# Single-cell transcriptional dynamics in a living vertebrate

**DOI:** 10.1101/2024.01.03.574108

**Authors:** Elizabeth Eck, Bruno Moretti, Brandon H. Schlomann, Jordão Bragantini, Merlin Lange, Xiang Zhao, Shruthi VijayKumar, Guillaume Valentin, Cristina Loureiro, Pablo Perez Franco, Chloé Jollivet, Baldemar Motomochi, Loïc A. Royer, Andrew C. Oates, Hernan G. Garcia

## Abstract

The ability to quantify transcriptional dynamics in individual cells via live imaging has revolutionized our understanding of gene regulation. However, such measurements are lacking in the context of vertebrate embryos. We addressed this deficit by applying MS2-MCP mRNA labeling to the quantification of transcription in zebrafish, a model vertebrate. We developed a platform of transgenic organisms, light sheet fluorescence microscopy, and optimized image analysis that enables visualization and quantification of MS2 reporters. With these tools, we obtained single-cell, real-time measurements of transcriptional dynamics of the segmentation clock. Our measurements challenge the traditional view of smooth clock oscillations and instead suggest a model of discrete transcriptional bursts that are organized in space and time. Together, these results highlight how measuring single-cell transcriptional activity in the context of vertebrate organisms can reveal unexpected features of gene regulation and how this data can fuel the dialogue between theory and experiment.

## Supplementary material for "Single-cell transcriptional dynamics in a living vertebrate": Zipped Supplemental Data Files: Supplemental_Data_File_4-Nuclear_Tracks.csv (part 1 of 3)

track_id	t	z	y	x
1	0	2.992868462757528	20.111727416798733	774.3050713153724
2	0	4.334975369458128	7.456336766681594	778.4097626511419
4	0	14.215087281795512	3.4669576059850375	765.1820448877805
5	0	7.327780499755022	234.45565899069084	679.4228319451249
6	0	18.043478260869566	220.46521739130435	658.2695652173913
7	0	23.08155026241421	238.77149777957206	648.3157044812273
8	0	13.33886085075703	236.45839942321558	663.9822638788753
9	0	79.44636576787808	113.00820633059789	604.2552754982415
10	0	83.13900897904888	125.62953109411373	593.2760226139009
11	0	76.32470119521912	100.63147410358566	615.3999003984064
12	0	36.60590277777778	270.3802083333333	605.6388888888889
13	0	32.92976827094474	309.3946524064171	607.9982174688057
14	0	40.95793901156677	281.1577287066246	596.043112513144
15	0	41.80847723704866	291.0408163265306	594.87284144427
16	0	42.62068965517241	280.23152709359607	624.9704433497537
17	0	43.94530612244898	258.05061224489793	600.0522448979592
19	0	43.40822035721971	297.76156660210887	612.6875403486121
20	0	50.36690114772306	293.238059977786	576.4379859311366
21	0	51.22199509403107	268.62919051512677	581.4730171708912
22	0	50.74872579001019	291.6202854230377	600.1376146788991
23	0	52.908440629470675	271.91416309012874	597.5712923223653
25	0	57.38430583501006	273.4265593561368	591.9496981891348
26	0	55.21107491856677	291.185667752443	590.1159609120522
27	0	58.200855843808505	282.10296870821077	586.583043594544
31	0	45.95348837209303	278.0156079288278	611.1598251911971
32	0	31.946786737617682	273.8051575931232	620.6557511256651
33	0	7.483608463148105	55.335503371308995	742.9100209253662
34	0	11.802121127546748	91.62740720066984	718.9129221322913
35	0	9.85366506153023	80.91466024612092	740.8940609951846
36	0	3.925475285171103	95.58821292775666	732.3315589353613
37	0	6.9284675777842395	72.48386158767083	750.0395463797615
38	0	3.1839940164547493	48.540762902019445	758.8960359012715
40	0	14.772974936432982	262.49400653832186	658.5604794769342
41	0	20.130434782608695	277.71321070234114	648.2068004459309
42	0	24.304684975767366	287.281098546042	634.3483037156705
45	0	27.062615101289133	301.2231430325353	624.8987108655617
46	0	1.7408376963350785	205.6020942408377	726.7120418848167
50	0	2.720887245841035	169.54898336414047	704.4399260628466
51	0	2.6625	196.0929347826087	727.0907608695652
52	0	4.692144935202327	130.7667283787358	728.7675218196244
53	0	6.993421052631579	187.0080971659919	715.7221659919028
54	0	7.21086739780658	174.14955134596212	711.2871385842473
55	0	6.66123531640773	113.37931034482759	719.6847290640394
56	0	4.898599915146373	178.35044548154434	694.7568943572338
57	0	10.199078812691914	173.8761514841351	688.6908904810645
60	0	3.765425236242357	163.2101167315175	721.4341300722624
62	0	2.9153713298791017	181.7524467472654	729.4858952216465
63	0	25.2972972972973	222.97089397089397	637.8690228690228
64	0	35.475057559478124	208.89063699155795	628.8430544896393
65	0	39.03713027061045	220.4677994545836	617.9676945668135
67	0	42.79710761378137	218.8596341982135	642.8851552530838
68	0	49.23968042609854	219.57689747003994	604.9900133155792
69	0	28.28109722976643	257.2797392721347	632.4217816404129
70	0	31.282231027125878	234.11277049679975	624.0502895458702
71	0	30.549491211840888	245.4777983348751	625.0393154486586
72	0	38.12073976221929	245.60792602377808	613.1682959048877
75	0	12.740978593272171	124.55168195718655	705.9886850152906
77	0	16.786346758069122	142.57554984290203	691.3816052556413
79	0	20.75945945945946	134.90472972972972	705.6452702702703
80	0	15.838709677419354	198.25069124423962	669.9723502304147
81	0	23.010859728506787	175.39638009049773	691.5746606334842
82	0	13.221075115699538	196.4560341758633	686.3171947312211
83	0	23.026941362916006	195.067617538299	657.7691494981511
84	0	18.7579766536965	209.87003891050583	680.9097276264591
85	0	20.98815253609774	217.94890781192152	672.3509811181044
86	0	23.60403825717322	191.6087141339001	678.9247608926673
87	0	21.55386875612145	205.12683643486778	671.0519098922625
91	0	23.615757575757577	210.29939393939395	671.5127272727273
92	0	29.81322505800464	176.10324825986078	683.6264501160093
93	0	31.010271460014675	175.58400586940573	676.633162142333
95	0	14.216630196936542	206.9261487964989	685.3369803063457
96	0	27.104669382638672	206.33469131933563	646.5358821685992
98	0	34.92964404894327	132.7472191323693	661.0253058954394
100	0	46.47586206896552	125.06125760649087	647.7703853955376
101	0	43.72255813953488	139.6053488372093	639.5813953488372
102	0	52.18356423173803	149.38192695214107	626.4700881612091
104	0	53.5890977443609	141.43458646616543	645.6285714285714
105	0	58.52795031055901	135.63176574977817	653.9627329192547
106	0	58.98868138087153	97.00622524052066	642.188455008489
107	0	59.54209245742093	128.12749391727493	641.8423357664234
108	0	64.93219017926734	120.48402182385036	634.1519875292283
109	0	68.40953716690042	106.84104721832632	640.2632071061244
110	0	70.3879802206162	116.53708634461772	635.1023202738684
112	0	64.4074373484236	101.45351657235247	631.6814874696847
113	0	59.39403620873269	120.14110756123536	647.5729499467519
115	0	60.339459013008465	107.66095395416065	651.0871360726823
116	0	42.90146554412223	178.00311817898347	629.7056439039601
117	0	47.0873382624769	196.33641404805914	613.630314232902
118	0	51.33169014084507	168.00422535211268	615.3366197183099
119	0	59.27409931840312	195.85929892891917	596.0209347614411
120	0	60.105592491200625	166.2459913961674	620.8502150958154
121	0	58.637608397991784	186.11106039860033	616.1983873421573
123	0	63.09288730107178	166.12893796687237	600.7843455667424
124	0	70.86247086247086	172.22843822843822	613.1410256410256
126	0	66.97382769901854	161.63322428207925	614.0690657942566
128	0	22.337236533957846	134.0655737704918	680.3325526932084
129	0	24.58773274917853	119.66089813800657	682.0740416210296
131	0	35.22790172267721	113.37221123976278	672.2163230725783
132	0	43.86860953321808	99.21412694492467	664.4840701407755
133	0	67.97539149888144	162.5704697986577	586.7248322147651
134	0	71.61376248612653	147.40325564187938	593.3122456529782
135	0	80.1402949382224	146.87843762455162	583.5193304105221
137	0	58.49384697699305	123.24505082932049	621.2771535580524
138	0	63.71538215542053	146.55004796929964	597.1496642149025
139	0	66.72954764196342	117.9990375360924	611.995187680462
140	0	61.29221967963387	135.30137299771167	613.421052631579
141	0	22.576663452266153	91.65766634522662	701.4884281581485
142	0	28.14008705975465	99.16857934309458	690.0059358923625
143	0	36.936549554273725	81.33018703023947	700.969410942143
144	0	35.8944365192582	70.36970993818355	688.537089871612
145	0	42.849567949725056	54.93322859387274	693.3499607227022
146	0	41.615230013398836	91.5522554711925	688.6759714158106
147	0	45.28399629972248	73.1082331174838	680.0888066604996
148	0	40.43720687858259	318.93903074517976	590.8191766545076
149	0	47.76402662681701	319.48539600597746	568.5174568672735
150	0	56.88257940327238	312.38715110683347	550.4357555341675
153	0	62.21351863550221	319.4971572962729	538.3531269740998
154	0	62.534036939313985	323.66490765171505	577.1029023746702
155	0	12.750503468337437	31.868426941150144	750.3680912955919
156	0	14.1929746554024	72.58559359715429	726.7292129835482
157	0	20.550284629981025	14.26091081593928	751.3956356736243
158	0	22.383360522022837	16.587275693311582	744.220772158782
159	0	23.08883826879271	64.90432801822324	714.8536446469249
160	0	22.52751344642118	25.170459247000412	732.0393049234589
161	0	23.407942238267147	30.968712394705175	729.3309265944645
162	0	25.323039215686276	38.48995098039216	726.1242647058823
163	0	26.294152983580297	52.880256307569084	733.4871846215459
164	0	27.560158311345646	64.21398416886544	725.8519788918206
165	0	32.76493827160494	14.386172839506173	732.1733333333333
167	0	39.42267335766423	5.183166058394161	745.4390967153284
169	0	48.620884289746	3.2634054562558794	736.4299153339605
172	0	52.734146341463415	229.02780487804878	593.1687804878048
173	0	56.132205730065586	222.30824991370383	581.8916120124267
174	0	55.72101694915254	235.0135593220339	579.9254237288136
175	0	57.479394887845594	253.17553468961918	567.9298382889932
176	0	63.7117979973879	234.35742272529387	568.7892903787549
177	0	62.71917808219178	200.70700152207002	579.0639269406392
178	0	62.205855443732844	257.45806648368404	560.7865202805733
180	0	65.91943127962085	211.33471563981044	576.0195497630332
181	0	67.50568181818181	268.18892045454544	542.3735795454545
182	0	68.27714932126698	276.45135746606337	540.2398190045249
183	0	74.0081466395112	257.89613034623216	540.9674134419552
184	0	70.13462365591398	255.22193548387096	546.6623655913978
185	0	70.74634896233667	230.1564181398924	556.7867025365103
187	0	77.58076776890915	228.79399467882934	548.4450779171418
188	0	1.6051282051282052	215.17948717948718	702.9452991452991
189	0	1.1213235294117647	297.89338235294116	694.3823529411765
191	0	1.8299791811242192	232.5558639833449	698.5926439972242
193	0	1.8967935871743486	297.44188376753505	707.0821643286573
194	0	2.443137254901961	254.40490196078431	692.1107843137255
195	0	2.7241379310344827	288.4146551724138	704.4336206896552
196	0	4.006067961165049	281.1055825242718	698.9848300970874
197	0	3.4163014899211217	270.5460122699387	699.8286590709904
199	0	7.414847161572053	300.98558951965066	655.6139737991266
200	0	5.778067885117493	279.25239338555264	676.7397737162751
201	0	8.633101851851851	290.34606481481484	666.8582175925926
202	0	15.35149327207089	301.7082376107647	653.5132917623893
203	0	4.551792828685259	330.6227091633466	679.2175298804781
204	0	8.73502538071066	320.094923857868	663.8081218274111
205	0	18.76461082682467	333.94236466469164	670.5001346619983
207	0	10.86524600438734	338.9279222814165	659.6251958633657
208	0	39.41649694501018	707.8228105906313	682.0448065173116
209	0	33.69808173477898	722.5394078398665	684.2591743119266
210	0	46.448160535117054	726.4325529542921	683.3366778149386
211	0	33.0154873164219	723.0702269692924	674.1263017356475
212	0	267.8380340686959	687.1815135437029	485.21893325886623
213	0	271.7475811041548	664.0862265224815	479.3010813887308
214	0	270.24344703770197	675.1457809694793	482.80825852782766
215	0	2.5674008810572686	675.9577092511013	868.5348017621145
216	0	12.122896481387047	673.5196328403875	859.883222845487
217	0	18.53237528906508	685.379914106376	864.6367690782953
218	0	286.8806073153899	410.35403726708074	224.61628709454797
221	0	287.0108108108108	401.03423423423425	240.6954954954955
222	0	289.04203691045797	397.73034859876964	228.25153793574847
224	0	286.08137169427494	414.9947689625109	238.1267073525138
225	0	86.91113892365456	878.5356695869838	810.9612015018773
227	0	92.84258834327673	872.5690683799908	818.0523175768701
228	0	97.81354697742171	882.3889293517844	823.798616168973
229	0	107.82407407407408	880.0898148148148	833.125462962963
230	0	107.39914496696463	890.4510299261563	819.7798289933929
232	0	118.477493380406	889.045013239188	824.9196822594881
233	0	302.9982014388489	9.713129496402878	633.7158273381295
234	0	313.19028340080973	19.89676113360324	624.3663967611336
235	0	314.35258358662617	9.548125633232017	641.1830462681527
236	0	319.40415430267063	3.691394658753709	664.1454005934718
237	0	323.024645257655	13.987677371172516	641.6519790888723
238	0	176.09711431742508	266.01442841287457	383.53496115427305
239	0	189.9089089089089	243.87787787787786	379.2602602602603
240	0	178.04259032990052	249.1529062663641	382.28975388374937
241	0	78.17225161669606	966.7066431510876	793.0734861845973
242	0	98.20804438280166	982.617198335645	788.4512251502542
243	0	83.13983050847457	978.5096852300242	799.7645278450364
244	0	87.28823529411764	989.3967914438502	794.9208556149732
245	0	95.71319972356599	973.442985487215	801.6742686017046
246	0	256.5530303030303	800.1767676767677	515.445707070707
247	0	264.1824	795.6016	509.8464
248	0	268.1483679525223	811.7131552917903	515.2373887240356
249	0	274.1859979101358	793.8453500522467	499.98432601880876
250	0	273.76100628930817	801.2379454926624	518.1876310272537
251	0	276.48930753564156	792.0952138492871	525.7408350305499
252	0	266.6466257668712	788.0263803680981	519.4846625766871
254	0	308.5928297055058	640.336747759283	359.01152368758005
255	0	315.377538071066	628.8908629441624	368.4029187817259
256	0	313.3999183006536	642.8676470588235	369.32066993464053
258	0	319.50438247011954	636.7139442231075	376.33386454183267
259	0	322.50877192982455	619.1154201292705	377.70406278855035
260	0	323.2102189781022	641.6182481751824	364.8481751824817
262	0	293.0836088804913	532.675011809164	378.11431270666037
263	0	300.36968085106383	509.6436170212766	395.11436170212767
264	0	305.718820861678	496.70975056689343	383.4308390022676
265	0	300.9815253434391	522.312648034107	373.39744197063004
266	0	307.81071568244033	508.85803676183025	380.7137270238561
267	0	317.8313513513514	518.2118918918919	388.35135135135135
268	0	38.08723747980614	997.8449111470113	619.5896607431341
269	0	41.63882618510158	993.0265237020316	632.1997742663657
271	0	43.538011695906434	1014.7508771929824	609.1766081871345
272	0	47.85390199637023	1004.967332123412	616.9065335753176
274	0	57.85479323308271	1010.2156954887218	610.1818609022556
275	0	45.491713713349114	1016.0814059369878	619.7344745947914
277	0	6.494453248811411	555.5039619651347	726.5332805071315
278	0	5.588353992505045	546.8013836840588	712.6774286537907
279	0	11.73937089526443	561.3332181126858	713.2851711026616
280	0	14.374815543531726	569.7958681751106	702.5715691096901
281	0	71.46551724137932	292.1457680250784	513.3777429467085
282	0	81.39790372670808	283.9041149068323	508.77212732919253
283	0	86.75452096960369	263.950365525202	509.95921508272414
284	0	74.78347371478363	271.98228289282605	519.4542550101655
287	0	105.95167286245353	691.2354399008674	391.046468401487
288	0	115.03652968036529	690.033105022831	381.5216894977169
290	0	116.62610734757686	690.735539343408	367.51120375195416
291	0	128.04786545924966	699.6526520051747	366.67981888745146
292	0	135.53618194348726	700.6450723638869	354.58235699517576
294	0	131.06275902901126	678.7223208999408	363.91000592066314
295	0	285.40889526542327	240.02152080344334	298.5251076040172
296	0	285.2521212121212	245.51393939393938	296.150303030303
297	0	284.90599230346345	252.02858713578888	293.45079714128644
298	0	289.27618069815196	209.98203285420945	317.55544147843943
299	0	292.2938912938913	263.34824434824435	288.03367003367003
300	0	302.8423787528868	224.9122401847575	303.30889145496536
301	0	288.8343119734491	225.69925963747767	304.5871840694409
302	0	73.15885765283356	724.301651048639	634.5604640785364
303	0	85.10160752198969	726.7619047619048	645.9896875947832
304	0	103.1135593220339	752.2508474576272	639.8915254237288
305	0	103.1893985419198	745.0633353584448	620.5757897934386
306	0	96.91376727151656	738.4215082403862	639.537206592309
307	0	188.56233421750665	401.96949602122015	337.81432360742707
309	0	189.5816091954023	389.8344827586207	344.19233716475094
310	0	211.07865168539325	395.67934312878134	354.457216940363
311	0	209.8469833867677	407.5826289711454	349.7391431069659
312	0	224.32839359810313	398.5346769413159	353.9555423829283
314	0	205.67887931034483	395.87931034482756	340.20366379310343
315	0	196.94357480888243	403.5180196578085	344.14015289406626
317	0	133.1091065292096	469.1890034364261	430.8230240549828
318	0	136.5053003533569	469.634628975265	416.4650176678445
319	0	143.337481333997	477.9422598307616	414.4987555998009
321	0	150.62252475247524	483.49690594059405	422.76237623762376
322	0	154.00802139037432	457.1283422459893	426.3970588235294
323	0	154.31676022453888	470.7914995990377	427.48356054530876
324	0	161.90096618357487	464.2173913043478	421.5507246376812
325	0	169.09972862957937	455.66553595658075	421.96811397557667
326	0	143.5090595340811	475.12338222605695	428.2968075927524
327	0	181.69462025316454	455.8512658227848	427.001582278481
328	0	252.13073005093378	944.5797962648556	805.1247877758914
329	0	275.32623509369677	952.9710391822828	817.6814310051108
330	0	280.26693548387095	946.1923387096774	846.4338709677419
331	0	280.816839584996	956.0837988826815	827.9295690343176
332	0	287.3655712583007	957.7095181338328	843.189681593734
333	0	296.6996753246753	947.9691558441558	830.1185064935065
334	0	259.29733275032794	951.6620026235242	812.2684739833843
335	0	268.4845360824742	950.6759941089838	817.7069219440353
336	0	147.20987654320987	289.61728395061726	447.4526748971193
337	0	157.60847391133777	285.0823852491173	441.7901137701059
340	0	171.82947976878611	295.6994219653179	430.78554913294795
341	0	174.53477765108323	274.05929304446977	435.5735461801596
342	0	166.4475620975161	283.7318307267709	431.238730450782
344	0	27.04433497536946	935.7044334975369	603.9710591133005
345	0	33.12934131736527	963.8946107784432	591.5041916167664
346	0	34.50941028858218	929.5370138017566	590.685069008783
347	0	36.927565392354126	933.9336016096579	615.5
348	0	37.966153846153844	964.9364102564102	601.7394871794871
349	0	39.09674027339643	929.7865404837014	597.4511041009464
350	0	40.83924611973392	946.6929046563193	591.7949002217294
351	0	42.56110615521855	953.6181980374665	583.8394290811775
354	0	50.68491124260355	952.008875739645	576.6050295857988
357	0	38.40163934426229	936.5453551912568	604.9098360655738
358	0	19.308528428093645	955.7357859531772	612.633779264214
359	0	27.605766900896533	949.0467652047492	597.6270898958081
362	0	51.65621734587252	864.833855799373	441.04597701149424
364	0	54.517630465444284	856.0684062059238	446.8300423131171
365	0	50.55949137148047	874.663336360884	446.4402058734484
368	0	56.3016157989228	884.8527827648115	435.9048473967684
369	0	57.243436754176614	869.3126491646779	431.4272076372315
370	0	57.36538461538461	878.7415865384615	433.3311298076923
371	0	269.10149750415974	242.1297836938436	404.7487520798669
372	0	273.45985401459853	255.18430656934308	410.09124087591243
373	0	274.770297029703	236.57029702970297	401.6079207920792
374	0	283.3	244.16354166666667	405.41770833333334
375	0	284.1558841651263	245.79667282809612	393.6044362292052
376	0	288.82613390928725	227.50647948164146	415.0658747300216
377	0	288.88506645817046	261.26035965598123	407.9124315871775
378	0	289.5129819040126	254.00708103855231	419.19433516915814
379	0	295.30399061032864	252.14025821596243	391.0833333333333
381	0	299.3095785440613	260.7593869731801	401.7272030651341
382	0	291.1713379164463	243.80142781597038	420.1253305129561
384	0	307.437564499484	742.1341589267286	436.2105263157895
385	0	314.983793517407	732.8601440576231	442.1386554621849
386	0	314.69682000617473	748.3842235257796	448.18169188020994
388	0	322.4602908277405	729.8305369127517	454.29082774049215
390	0	226.83068783068782	634.9126984126984	289.4074074074074
393	0	234.1723484848485	640.4479166666666	275.82954545454544
394	0	234.6911883589329	629.5400161681488	281.6006467259499
395	0	236.70386988222097	629.214806505889	317.7610768367919
397	0	235.54211332312406	633.3215926493109	300.788157223073
398	0	241.27620967741936	633.8477822580645	290.07459677419354
399	0	236.43894389438944	640.8943894389439	266.1128712871287
400	0	242.9925873632192	654.3328626897282	265.4599364631133
401	0	160.31918505942275	553.0780984719864	352.69779286926996
402	0	168.21092831962397	560.2056404230317	361.3437132784959
403	0	177.41652173913045	560.8504347826087	355.57217391304346
404	0	177.38804638715433	562.1471900089206	371.2221231043711
405	0	183.2288812785388	569.0570776255707	371.033105022831
407	0	187.68850174216027	563.5365853658536	358.82160278745647
408	0	193.62613981762917	555.3566362715299	360.93313069908817
409	0	288.2591594827586	896.5554956896551	701.4547413793103
410	0	287.38460198571676	883.8869534924229	696.9628984497474
411	0	306.4961315280464	873.9260154738878	673.0067698259188
412	0	290.8911209321013	869.376255524307	672.3043390920049
413	0	293.1922208716791	874.7376280604271	686.6155582566417
414	0	175.65562913907286	431.4282560706402	338.2748344370861
416	0	175.16501240694788	419.8244416873449	359.01488833746896
417	0	173.93446754883428	431.8821676118462	325.481411468179
418	0	181.96575821104122	404.6932215234102	357.5101327742837
419	0	182.5722433460076	435.5351711026616	348.40209125475286
420	0	182.78397458524532	418.5580656547829	344.6752559124603
422	0	193.4941329856584	436.0730117340287	349.7509778357236
423	0	214.90597609561752	700.9992031872509	420.8358565737052
424	0	222.65579710144928	686.1856884057971	448.463768115942
425	0	225.24011931394483	686.2811334824758	456.9097688292319
429	0	226.39690222652467	701.7860600193611	418.2052274927396
430	0	233.68133174791913	711.5778834720571	433.1819262782402
431	0	235.47035573122528	701.2213438735178	422.41040843214756
432	0	232.41237113402062	696.6705716963448	435.23430178069356
433	0	219.3617269544924	892.171528588098	519.7742123687282
434	0	226.5701581027668	884.9001976284585	521.2796442687747
436	0	233.13033175355451	894.9375987361769	538.3238546603476
437	0	235.14405010438412	890.9860821155185	520.80375782881
438	0	236.17631578947368	892.6947368421053	548.6684210526316
439	0	242.24240545567267	885.8425294482331	541.7259764414135
441	0	247.1413671074688	885.2283479232632	525.8035015831626
442	0	104.08774834437087	197.77649006622516	511.7210264900662
443	0	106.46885728298186	209.77930358018637	501.7072094163806
444	0	111.97871434653044	196.26905065985525	498.3490847169008
445	0	118.78713389121339	182.1270920502092	499.2562761506276
446	0	170.55378486055776	379.0125213431986	397.6659077973819
447	0	180.78280961182995	372.94547134935306	387.7033271719039
448	0	193.68473138548538	372.86899151743637	397.361451460886
449	0	192.09769484083424	365.0032930845225	383.06586169045005
450	0	183.12816188870153	366.3204047217538	399.95573355817874
453	0	149.30719557195573	338.4469557195572	387.50046125461256
454	0	154.15720874273111	338.8953278524163	371.51072789252055
458	0	163.39886934673368	351.3278894472362	361.8687185929648
459	0	171.41682242990655	307.6247663551402	368.9196261682243
460	0	183.33701657458565	307.1933701657459	357.1889502762431
461	0	158.78423622413393	316.533131829807	376.0527784236224
462	0	152.3184496124031	313.49891472868217	384.7097674418605
463	0	36.340314136125656	766.6403141361257	806.7570680628272
464	0	43.55632899798498	802.0544055687855	836.3018867924528
465	0	55.556348074179745	783.2211126961483	805.8873038516405
466	0	55.183540877098	789.9122902003248	811.629669734705
467	0	51.25032147449636	806.6697385340763	823.7505357908273
469	0	55.24301011302796	820.269482450922	831.2929803688281
470	0	71.12622549019608	819.0906862745098	829.6433823529412
471	0	39.79777880610828	784.8639518741323	825.196205460435
472	0	118.28757602085143	552.4144222415291	388.01911381407473
473	0	114.88180693069307	533.3801567656766	385.4259488448845
474	0	115.77731092436974	543.3865546218487	377.0558223289316
475	0	117.83043284248103	553.198572066042	373.73672467648373
477	0	124.31825525040388	569.5810446957458	370.0683898761443
478	0	125.54746136865342	545.4852097130242	370.7355408388521
479	0	85.77833753148614	1009.1403382511695	501.7445124145376
481	0	91.99132402866843	1004.3402489626556	481.918898528857
482	0	93.69314641744548	1007.5908618899273	491.68224299065423
483	0	102.0926090828139	1002.1629563668745	493.62422083704365
484	0	112.05142857142857	1000.8042857142857	492.0842857142857
485	0	120.54429646786335	995.1789229878402	485.20150550086856
486	0	81.63636363636364	1003.3457526080477	492.90089418777944
487	0	25.831981981981983	910.277927927928	552.2671171171171
488	0	34.40957966764418	922.7487781036168	545.3284457478006
490	0	36.44549763033175	917.3127962085308	554.5286993154292
491	0	43.39532710280374	925.0102803738317	554.329906542056
492	0	46.483870967741936	918.3118279569892	561.589247311828
493	0	47.32771194165907	935.8427529626254	560.3805834092981
494	0	52.953598484848484	920.2765151515151	568.3039772727273
495	0	56.55494505494506	916.1236263736264	560.4958791208791
496	0	57.03802672147996	938.3566289825283	563.8489208633093
497	0	18.866666666666667	790.912	674.6106666666667
498	0	15.091348265261308	807.534475186649	660.8620992534036
499	0	30.522803114571747	781.357063403782	669.3592880978865
500	0	36.92597239648683	809.1618569636136	677.7754077791719
501	0	38.06694855532065	797.1902748414376	679.7632135306554
502	0	42.185648452929556	785.3620803159973	677.1902567478604
503	0	46.88090128755365	763.9986587982833	668.0383583690987
504	0	27.456772838641932	800.9576478823941	670.0735036751838
505	0	46.26875	774.45625	677.6083333333333
506	0	172.38939790575915	909.8789267015707	403.35013089005236
507	0	178.9265944645006	909.2424789410348	412.34055354993984
508	0	186.0212765957447	895.4787234042553	400.0357833655706
512	0	186.96636696636696	900.2057942057942	409.83782883782885
513	0	192.56924019607843	888.4301470588235	414.3394607843137
514	0	190.80816232418724	910.4314041964492	422.4842056721236
516	0	193.02325581395348	910.7357881136951	439.6918604651163
517	0	199.8481152993348	902.2627494456763	438.3580931263858
518	0	163.84607329842933	914.8015706806283	399.8340314136126
519	0	68.38394547519879	548.9848542218856	503.2559636501325
520	0	69.74922600619195	533.0747456877488	499.11676249447146
521	0	78.39419404125286	542.4751718869366	472.1520244461421
524	0	68.177164478077	540.2897841086134	485.94057422657465
525	0	268.582298136646	755.9223602484471	507.73447204968943
526	0	277.23493975903614	754.1484118291347	508.0120481927711
527	0	283.54606741573036	752.943820224719	517.0614232209738
529	0	289.07482517482515	759.8993006993007	510.5265734265734
530	0	295.3920099875156	763.1548064918851	525.4825218476904
531	0	299.8850987432675	760.0987432675045	512.9317773788151
532	0	303.9534467323187	758.0277529095792	528.3822739480752
533	0	312.8382507903056	755.718124341412	527.9536354056902
535	0	320.5446065534561	738.8232480267878	523.4962927529299
536	0	308.4474245656812	742.6949100883877	516.3041755562328
537	0	132.5143380109823	310.53691275167785	453.5790115924344
538	0	144.14965986394557	319.27437641723355	443.81065759637187
539	0	151.66269477543537	304.90054995417046	442.9381301558204
540	0	157.61458333333334	303.45997807017545	434.6617324561403
541	0	322.0218068535826	902.7009345794393	780.6947040498443
542	0	319.9744616925388	906.4461692538808	784.0906359539309
543	0	318.5121212121212	912.2754385964912	794.6312599681021
544	0	319.1030805687204	927.1315165876778	788.1848341232228
545	0	321.13563458856345	893.1464435146444	754.71059972106
546	0	321.0254375729288	899.575495915986	769.6788798133023
547	0	322.77082533589254	887.9500959692898	739.8975047984645
548	0	260.5732026143791	307.00588235294117	334.67124183006536
549	0	265.521327014218	334.70142180094786	339.58451816745657
550	0	266.7274379164143	312.251968503937	350.06541490006055
551	0	266.5731070496084	323.06984334203656	344.4582245430809
552	0	271.195079086116	330.9903339191564	352.38488576449913
553	0	278.1252408477842	324.27360308285165	354.97398843930637
557	0	266.70597014925374	302.53432835820894	339.2731343283582
558	0	110.27054263565891	983.2883720930232	691.3426356589147
559	0	104.56298563692017	986.0353190487402	678.1123145749941
560	0	38.51904761904762	698.8230158730158	560.1809523809524
561	0	40.072625698324025	686.6177174780527	575.878691141261
562	0	44.907514450867055	662.0884393063584	583.9075144508671
563	0	44.99908925318761	672.2112932604736	579.5719489981785
565	0	47.36743674367437	650.5847084708471	574.001100110011
566	0	49.03014705882353	668.9147058823529	567.3301470588235
567	0	33.84033613445378	692.936974789916	565.9365928189458
569	0	43.4206529992407	680.6666666666666	565.9217919514047
571	0	46.73390557939914	680.3744635193133	554.1781115879828
575	0	157.82725694444446	1004.4019097222222	524.4027777777778
576	0	154.61179970252851	1013.8264749628161	531.8472979672781
578	0	165.6199649737303	1002.9060128429655	532.6182136602451
579	0	168.68068331143232	1002.1011826544021	553.0893561103811
580	0	175.1074578989575	993.2317562149158	536.4121892542101
581	0	175.41734417344173	999.7461607949413	554.3595302619693
582	0	173.30320906087778	1008.9377064653138	540.0186408683342
584	0	182.08683905827866	990.7228869162485	555.9857197993053
585	0	185.59555345316934	984.1958372753074	541.3301797540208
586	0	194.6369710467706	969.1681514476614	542.8897550111359
587	0	52.21825396825397	564.1455026455027	539.452380952381
588	0	56.2843295638126	596.4146472805601	538.1211631663974
589	0	52.65177570093458	580.5048598130841	532.2596261682243
590	0	59.399186519465424	558.0522951772225	524.2277745496804
591	0	60.19864559819413	603.6937547027841	526.9841986455982
592	0	61.47754010695187	571.2577540106952	519.3187165775402
594	0	65.50319375443577	574.2008516678495	507.20581973030517
595	0	68.62110552763819	564.1407035175879	497.7155778894472
596	0	70.88191671420422	578.7039361095266	491.22589845978325
597	0	303.03074924209614	478.0580337808575	250.4045041143352
599	0	308.6563349646547	476.96139206090265	263.3202827623709
600	0	310.26718885987816	463.6083550913838	255.0835509138381
603	0	316.5486381322957	444.0726329442283	252.0869001297017
605	0	314.7307307307307	451.60493827160496	259.79879879879877
608	0	315.41424802110816	469.9995602462621	248.5
609	0	315.93344932579384	480.9267072640278	253.73010004349717
610	0	324.16962843295636	446.21486268174476	255.96930533117933
611	0	160.71194705677465	634.5123650296064	357.94670846394985
613	0	167.56855225311602	623.4324065196548	349.2627037392138
615	0	172.32403846153846	648.2048076923077	363.7653846153846
616	0	173.88888888888889	633.458089668616	355.869395711501
617	0	178.7751873438801	639.5728559533721	363.08909242298085
618	0	184.19221209610606	633.1309030654515	367.3396851698426
619	0	181.0487963565387	647.1014964216005	372.97137280416393
620	0	188.4699110413396	638.4939822082679	377.46206174777603
621	0	193.78065183652353	623.6761510605277	367.03828246249356
622	0	196.9297548045063	629.4214711729622	383.7607687210073
623	0	199.5392156862745	616.7036199095022	388.1651583710407
624	0	201.50766871165644	616.5138036809816	375.82361963190186
625	0	182.40845724907064	625.0934014869888	357.5803903345725
627	0	32.81325301204819	726.2115963855422	576.0045180722891
629	0	37.08894736842105	701.8873684210527	583.6315789473684
630	0	36.610141987829614	714.0137931034483	572.3233265720081
631	0	46.73349339735894	720.5876350540216	579.2022809123649
632	0	50.17892156862745	710.1633986928105	575.4648692810457
633	0	53.32880629020729	698.2230164403145	574.1250893495354
634	0	56.618699780861945	723.8254200146092	570.54565376187
638	0	282.30961791831356	839.8028107158542	602.9648660518226
639	0	291.6657477601654	833.9586492074432	603.0916609235011
640	0	300.122591006424	838.1857601713062	602.5385438972163
642	0	298.48674744414996	803.9615675880349	586.6811813706929
643	0	308.7152890329552	826.4484062668828	603.1048082117774
644	0	309.9737430167598	816.8759776536313	593.0798882681564
645	0	294.4355987055016	815.7166666666667	598.5490291262136
646	0	293.88946780796425	819.1566803126163	584.8995161890584
647	0	2.4120734908136483	530.4593175853018	713.2860892388452
648	0	2.3870786516853935	512.5865168539326	724.991011235955
650	0	2.6617161716171616	527.96699669967	726.1501650165017
651	0	5.409177820267686	517.9158699808795	707.1239005736138
652	0	25.726769230769232	520.4338461538462	690.7975384615385
653	0	10.669115569369879	522.8406329471602	695.237637750777
654	0	76.80932854946181	850.327524346489	450.4879548949257
655	0	92.04743833017078	862.3415559772296	480.4193548387097
656	0	100.68776371308017	876.9338959212376	456.8691983122363
658	0	97.69448010269576	844.1668806161746	448.73641420624733
659	0	103.06557377049181	833.5936151855047	440.4823123382226
660	0	101.9788267962513	861.5813953488372	471.03818118708784
662	0	109.10091743119266	821.3134556574923	454.0795107033639
663	0	103.1434323100151	845.5541016607951	460.73376950176146
664	0	108.9984591679507	857.6040061633282	479.904468412943
665	0	108.33670434265318	868.9821534800714	489.07376561570493
666	0	112.57063197026022	851.5223048327138	492.5018587360595
667	0	111.75	852.2074044585987	468.95501592356686
669	0	112.01482436351918	846.5720270705768	442.7144698678698
670	0	120.35536159600997	852.5193266832918	484.95386533665834
671	0	122.76890756302521	844.3844537815127	468.077731092437
672	0	121.51267056530214	860.714424951267	476.9970760233918
675	0	110.01743375174337	861.1331938633194	497.1569037656904
676	0	97.23595505617978	858.3238362760835	452.5926966292135
677	0	89.97165991902834	865.5986842105264	453.5794534412955
678	0	111.70213675213675	836.5547008547009	465.0747863247863
679	0	116.83091787439614	828.3011272141707	459.54106280193236
680	0	35.39938712972421	852.2236976506639	489.7231869254341
681	0	36.53472740851382	879.4174757281553	491.454070201643
682	0	40.812542603953645	855.9141104294479	477.74437627811864
683	0	40.77646285338593	892.9664694280079	488.560157790927
684	0	47.98638426626324	884.518910741301	486.32753403933435
685	0	48.9613601236476	877.2622359608449	475.3699124162803
687	0	40.75256975036711	870.4126284875183	476.4067547723935
688	0	150.41666666666666	926.2617370892019	418.21713615023475
689	0	149.1936507936508	921.1576719576719	427.87195767195766
690	0	154.75871172122493	933.9202745512143	412.3009503695882
691	0	158.8754055807917	908.3046722907203	434.54282933160283
692	0	168.8226134055518	917.8151658767772	436.78402166553826
693	0	170.84592258549418	930.4836527621195	427.86358511837653
694	0	179.76408450704224	924.8739436619718	437.29084507042256
696	0	157.7926794395196	918.2124678295683	419.6171003717472
697	0	297.89444444444445	113.94305555555556	397.15555555555557
698	0	301.6679936305732	123.0374203821656	399.23328025477707
700	0	303.7083333333333	124.97395833333333	415.90625
701	0	311.9849498327759	118.88795986622074	426.463768115942
702	0	314.61750176429075	113.42554693013409	400.1256175017643
707	0	322.2836573074154	120.95392368610511	435.84809215262777
709	0	321.43958573072496	122.99568469505178	419.2476985040276
711	0	322.2734236888627	110.88862698880376	409.5014731879788
712	0	307.762380357886	125.86433624635872	392.60507698709944
713	0	310.5413966882649	115.19006479481641	408.304535637149
714	0	127.8484521238301	227.89920806335493	457.5881929445644
715	0	137.85703363914374	231.7756116207951	444.87194189602445
716	0	144.78405053296487	218.08843268851166	441.34030793525466
718	0	154.73567977915803	209.9975845410628	435.34437543133197
720	0	7.320370924319474	360.86120251271313	669.1513610529464
721	0	12.657335907335908	364.3693693693694	654.9028314028315
722	0	15.910071942446043	373.4046762589928	629.1798561151079
723	0	14.522150323544052	373.9552015928323	647.608262817322
724	0	16.854926624737946	382.2251572327044	639.9614255765199
725	0	22.070200573065904	385.5180515759312	627.5621776504298
727	0	116.14351851851852	992.8842592592592	655.3611111111111
729	0	128.20472703062583	992.7203728362184	652.3565246338216
730	0	131.76938775510203	1003.4326530612245	669.7561224489796
731	0	139.73526315789474	999.5963157894737	663.161052631579
732	0	141.24661857529307	1000.346257889991	644.2191163210099
733	0	146.68718274111674	997.8692893401015	655.5215736040609
734	0	152.4591346153846	991.4182692307693	666.4391025641025
735	0	110.10754716981133	527.5264150943397	407.32735849056604
737	0	114.72112131464476	515.3716771387144	401.0202996616723
738	0	119.92764505119455	512.0860068259385	390.64641638225254
739	0	126.53617021276595	512.9387234042554	379.82510638297873
740	0	130.8663816141101	501.95563869588455	371.4521646178514
741	0	137.75237399561723	498.9737034331629	361.13148283418553
742	0	171.94782608695652	813.0826086956522	458.2130434782609
743	0	175.39176829268294	831.609756097561	444.9634146341463
744	0	174.5405750798722	819.2153354632588	454.8019169329074
747	0	177.30059271803557	794.458933107536	454.5563082133785
748	0	178.00619834710744	821.1621900826447	442.4431818181818
749	0	180.219646799117	786.9426048565122	448.5971302428256
750	0	178.38757763975156	807.1136645962733	453.43229813664595
751	0	181.09772727272727	783.3227272727273	463.8537878787879
752	0	182.14586709886547	811.513776337115	440.0583468395462
753	0	182.38769670958513	781.5264663805436	437.8755364806867
754	0	182.97174866049684	800.6941061860691	437.85484656600096
756	0	187.81848184818483	763.1089108910891	438.3916391639164
757	0	186.33654688869413	770.5319894829097	429.7020157756354
758	0	187.27507598784194	782.684650455927	426.96200607902733
759	0	192.16666666666666	778.3400900900901	420.6126126126126
761	0	186.93285167870803	822.1521461963451	433.44538886527835
763	0	192.2062350119904	815.3411270983213	438.58213429256597
765	0	192.86704384724186	833.4455445544554	427.9328147100424
766	0	195.05405405405406	809.3560517038778	445.3219741480611
767	0	182.16930232558138	831.7023255813954	435.71162790697673
768	0	198.1113043478261	958.3939130434783	643.8391304347826
769	0	199.67949865711728	926.0546105640108	642.0456580125335
770	0	208.31304748732134	947.7309820193638	650.3257261410788
771	0	215.20986598232108	931.7715996578272	643.7262617621899
772	0	201.12223206377325	949.9441984056688	645.9955713020372
773	0	141.92119275825345	788.6932907348242	495.4526091586794
774	0	142.44171220400727	810.6448087431694	470.30601092896177
775	0	144.70525615435795	794.833000665336	463.144377910845
777	0	152.36410256410255	807.1794871794872	491.55897435897435
778	0	154.98034836980796	796.9526574363555	467.97498883430103
779	0	157.20775347912524	796.5019880715706	494.8558648111332
781	0	132.49379490529066	806.1094056172436	488.69007184846504
782	0	138.5584666298952	796.3052950910094	479.89906232763377
783	0	95.89014084507042	793.943661971831	552.8774647887324
784	0	99.738430583501	817.669014084507	542.2987927565392
785	0	105.39922480620154	800.5581395348837	538.3488372093024
786	0	100.12154696132596	812.1701657458564	545.8950276243094
787	0	102.83792620270901	796.9248014946287	561.7351704810836
788	0	104.87823275862068	809.1196120689655	549.9256465517242
789	0	104.57882754695504	810.27546955037	533.5691519635743
791	0	108.22873658133774	799.1560693641618	529.0751445086705
792	0	157.34106962663975	409.2643794147326	410.78304742684156
793	0	162.05645161290323	419.28846153846155	416.3883374689826
794	0	162.72924747866563	408.09076803723815	406.3266097750194
795	0	179.66832504145938	411.4930901050304	412.8258706467662
796	0	188.51056910569105	413.3008130081301	422.91138211382116
797	0	155.41687552213867	427.2577276524645	427.25981620718466
798	0	294.1032649962035	782.7585421412301	465.9863325740319
799	0	307.8129829984544	761.7017001545595	459.9891808346213
800	0	314.10779193649466	771.7773135575517	466.1518696469605
802	0	315.4606926882903	782.7416162726773	489.11105002748764
803	0	318.9494030699261	759.8209209778283	473.2603752131893
804	0	322.8118881118881	776.7643356643357	495.593006993007
805	0	324.1758793969849	760.0050251256281	482.71608040201005
807	0	301.83425852498016	767.0364789849326	459.964314036479
808	0	304.66745682356924	780.7985099898408	477.5262444971216
809	0	80.00252206809584	834.4438839848676	513.844892812106
810	0	85.33597359735974	810.0607260726073	498.43168316831685
812	0	85.45747982619491	829.6424581005587	506.0316573556797
813	0	91.7579335793358	823.940221402214	500.6
814	0	91.40648496240601	836.0855263157895	520.874060150376
815	0	96.23992322456814	829.6532309660909	511.4241842610365
816	0	96.30933207010895	824.0502131691142	526.5352913311227
817	0	100.4863436123348	826.5259911894273	499.5885462555066
819	0	104.55853314527504	818.1241184767277	513.9614480488951
822	0	305.94802867383515	248.77240143369175	409.747311827957
824	0	318.61907066795743	264.3576960309777	400.5837366892546
825	0	315.13981114833996	268.3620164483704	413.4070971672251
826	0	321.8587878787879	263.81151515151515	388.09818181818184
830	0	131.63173803526448	961.2931989924433	412.607556675063
831	0	134.1332050048123	971.6673724735323	425.15322425409045
832	0	133.73849964614297	957.9055201698513	404.4596602972399
833	0	314.8220238095238	630.3452380952381	458.810119047619
834	0	321.19353501864896	618.9113137173642	454.2834645669291
835	0	323.41795104261104	604.2556663644606	458.1659111514053
838	0	319.6710598572213	622.6425041186161	428.3289401427787
839	0	323.37871524448707	622.0258868648131	441.88015340364336
840	0	322.81615776081424	652.8816793893129	439.4624681933842
841	0	316.84690101757633	638.8603145235893	449.4930619796485
843	0	305.3029315960912	627.21335504886	462.89793702497286
844	0	79.67497403946003	524.3042575285566	471.09968847352025
845	0	79.9147947327653	556.091789310612	464.1750580945004
846	0	79.9469976517947	530.3079503522308	452.99563904729956
847	0	84.96915776986951	519.0355871886121	462.1945432977461
848	0	86.5202492211838	544.8193146417445	451.17935024477083
850	0	86.57842003853564	502.29441233140653	454.83506743737956
851	0	88.08348262271588	523.1669652454317	446.30347545682554
852	0	79.34641805691855	516.3709519136409	451.3621197252208
853	0	228.74440298507463	879.8619402985074	655.3936567164179
854	0	231.26258992805757	878.2823741007194	665.1879496402878
855	0	238.5378640776699	880.747572815534	659.3766990291263
856	0	243.7212416311625	872.1144248326233	656.9141813755325
857	0	252.82900432900433	877.4561688311688	657.3728354978355
858	0	262.902460456942	873.6792618629174	649.2311072056239
859	0	271.1721915285451	876.8186003683242	648.9548802946593
860	0	279.7137242056993	874.4307238781527	654.7795610874549
861	0	269.55710306406684	341.4958217270195	377.34818941504176
862	0	268.1907600596125	359.05514157973175	354.48733233979135
863	0	269.8352490421456	357.1558109833972	368.30651340996167
864	0	273.2134831460674	365.7940074906367	367.7415730337079
865	0	274.1209117938553	368.6699702675917	356.38553022794844
866	0	275.98882431828343	337.85024586499776	370.8010728654448
867	0	277.18730886850153	336.3593272171254	382.75535168195717
869	0	275.24459234608986	347.083749306711	358.0748752079867
870	0	276.5420207743154	344.21010387157696	395.0939565627951
871	0	277.29739776951675	347.59665427509293	344.3671003717472
873	0	277.41309255079005	349.5056433408578	335.67945823927766
874	0	271.8602084610668	323.2158185162477	374.0797057020233
875	0	33.503660322108345	724.5534407027818	540.2196193265007
876	0	40.00799200799201	712.7872127872128	534.951048951049
877	0	40.759643916913944	700.4384272997032	536.8946587537092
878	0	43.40452616690241	693.9589816124469	545.5388967468175
879	0	48.494897959183675	690.2230983302412	527.5691094619666
880	0	49.485539488320356	681.805339265851	539.2513904338153
881	0	46.512969979597784	655.9749344214515	547.2314194112504
883	0	53.125756266205705	657.943820224719	556.7912705272256
884	0	53.098536585365856	669.1760975609756	539.5385365853658
885	0	55.5	654.5281837160752	538.9185803757829
886	0	55.196397941680964	675.9794168096055	521.541166380789
887	0	57.88257575757576	659.6719696969697	527.1598484848485
889	0	85.75308641975309	973.3448559670782	524.3160493827161
890	0	91.30230930720784	987.1154653603919	498.222533240028
891	0	92.83333333333333	977.0	522.7495894909688
893	0	94.87467362924282	981.3644908616188	516.6297650130548
895	0	96.33371958285052	994.3568945538818	512.6048667439165
896	0	99.90534208059981	991.5651358950328	499.10309278350513
897	0	99.25973385904386	960.9881715130606	516.9117792015771
898	0	96.80560131795717	966.3253706754531	496.6976935749588
899	0	100.41382488479263	978.2460829493087	505.9364055299539
900	0	102.27261227071473	999.2220113851993	508.33839342188486
902	0	107.12645914396887	953.3453307392996	510.70622568093387
903	0	97.84396355353076	966.75284738041	507.5250569476082
904	0	119.14280215550423	488.76250962278675	390.80792917628946
905	0	125.16248506571087	471.5467941059339	385.39346873755477
906	0	132.50559701492537	481.2039800995025	372.94092039800995
907	0	136.38366240805266	479.9965156794425	359.6829268292683
908	0	137.0053025577043	468.8509045539613	363.5679975046787
909	0	233.06324110671937	560.0909090909091	385.47628458498025
910	0	232.85568445475639	573.198607888631	372.45800464037126
911	0	238.9815745393635	547.8718592964824	387.53015075376885
913	0	244.19196428571428	572.8510551948052	368.22767857142856
914	0	240.23379989631934	556.8579574909279	397.97045101088645
915	0	240.21984435797665	561.1420233463035	368.9513618677043
916	0	310.40751445086704	28.77704376548307	604.4830718414534
917	0	321.47412199630315	50.45101663585952	547.3567467652496
920	0	321.4151908697363	54.13695395513577	557.2994883903975
921	0	323.58352668213456	35.71113689095127	620.8033642691415
922	0	321.06602641056423	39.31512605042017	527.437274909964
926	0	322.40606361829026	41.84965208747515	593.3784791252485
928	0	321.60917721518985	49.49947257383966	539.8612869198312
929	0	324.41055718475076	62.30791788856305	592.0659824046921
930	0	322.06174161313345	50.22448251249108	570.5663811563169
936	0	320.5249357326478	71.11259640102828	544.0899742930591
937	0	183.73960066555742	306.0748752079867	410.2420965058236
938	0	190.29083094555875	286.237106017192	414.3595988538682
940	0	195.74093264248705	299.33900814211694	407.8045891931902
941	0	202.93467336683418	293.5896147403685	400.97319932998323
942	0	210.02260359983256	295.3754709083299	389.0519045625785
944	0	213.74697469746974	281.980198019802	409.58525852585257
945	0	214.86552828175027	288.4194236926361	399.62113127001066
946	0	216.0971817298348	297.7278911564626	377.6744412050534
947	0	226.31344902386118	299.88774403470717	384.0189804772234
948	0	239.78849526481937	294.40968081374956	392.4861452122062
950	0	256.0379681888148	293.34684453565933	396.7614161108261
951	0	41.15447154471545	688.5315822388993	594.6898061288305
953	0	51.50502379693284	699.7879428873612	599.7498677948175
955	0	53.84711211778029	686.535107587769	595.7383918459797
956	0	62.09942270686337	695.7068633739576	585.6914688903144
958	0	67.84562607204117	692.3344768439108	566.0034305317324
959	0	68.5546218487395	692.3793517406963	591.5042016806723
960	0	68.34299516908213	696.061191626409	576.5587761674718
961	0	68.78394160583942	724.8306569343066	579.1839416058394
962	0	65.63875493204735	724.9079351161771	598.0473476545375
963	0	72.83353658536585	700.9707317073171	603.5774390243903
964	0	77.16303181980693	700.6767965677511	589.6993207007508
965	0	89.18095930232558	718.9869186046511	601.2071220930233
967	0	93.73611111111111	711.7791666666667	580.299074074074
968	0	60.99260752688172	703.9469086021505	605.3487903225806
969	0	78.56710775047259	715.9778557926006	588.6807993518769
970	0	233.84753901560623	491.797118847539	282.2022809123649
971	0	238.44736842105263	505.0980861244019	277.8421052631579
972	0	242.86825667234527	496.9534355479841	285.57126632595117
973	0	245.91828254847644	506.43005540166206	271.0090027700831
975	0	246.5441176470588	497.8099547511312	295.24962292609354
977	0	254.43732590529248	502.67966573816153	329.83008356545963
978	0	251.02081109925294	473.74332977588045	281.19637139807895
980	0	248.9819770617149	481.59011469142547	290.6753140360459
981	0	261.69444444444446	467.2577777777778	282.6011111111111
982	0	257.8786430960344	490.1777353081701	302.95843287147636
987	0	260.61026267562613	498.4728161270617	321.6976175931582
988	0	260.86834887547997	490.44048272078993	315.0087767416347
989	0	269.67481296758103	482.15860349127183	301.09875311720697
990	0	270.9294117647059	482.72573529411767	287.8397058823529
992	0	255.4366533864542	470.50996015936255	296.0350597609562
993	0	145.52896914973664	949.5786305492852	416.74943566591423
994	0	149.7889641819942	958.7608906098742	437.57986447241046
995	0	159.0161401890708	950.1830758588886	424.03804473138115
996	0	169.05929168324712	948.7648229208118	453.34301631516115
997	0	178.22668174109666	940.0418315432448	453.3798756359525
1001	0	184.80794701986756	945.2722590139808	467.13392200147166
1002	0	185.816077170418	927.6495176848874	448.3016077170418
1003	0	191.1953125	931.9346590909091	461.08309659090907
1004	0	161.62333394193902	956.5619864889538	440.64213985758624
1005	0	57.64373783257625	754.5081116158339	450.40103828682675
1006	0	59.28686664986136	729.7186791025964	448.9110158810184
1007	0	63.77238403451996	742.6720604099245	448.5339805825243
1008	0	63.94133099824869	716.2749562171629	455.7679509632224
1011	0	70.61705101327743	712.7204751921734	445.28930817610063
1013	0	68.34939005317486	733.704097591492	438.01939318110726
1015	0	78.15318416523236	707.6735513482502	436.67469879518075
1016	0	77.89376770538243	738.8909348441927	428.4695467422096
1017	0	81.528	727.0861176470588	424.17835294117646
1018	0	62.06955530216648	744.4994298745725	435.9618015963512
1021	0	223.23030303030302	847.689696969697	588.9260606060606
1023	0	223.9967824967825	850.970398970399	576.8983268983269
1027	0	232.16611295681062	866.8214285714286	614.3679401993355
1029	0	235.25714285714287	858.3447619047619	607.1657142857143
1030	0	231.96030356100408	859.6474022183304	569.5481611208406
1031	0	234.55941499085924	848.3039305301645	597.8848263254114
1032	0	248.52093908629442	862.8286802030457	567.9244923857868
1033	0	109.79785714285714	1009.4864285714285	513.0992857142858
1035	0	118.74115456238361	1002.8417132216015	505.4124767225326
1036	0	121.4795513373598	1014.997756686799	498.1532355478861
1037	0	126.8628640776699	1007.9320388349514	517.1917475728155
1038	0	129.7094111172262	1000.5024766097964	497.5850302696753
1040	0	147.41518113858538	1006.8470385278896	510.8895917193789
1041	0	136.5563957151859	1006.2772526780088	507.7309388783869
1042	0	103.93161546085233	932.3508424182359	742.4370664023786
1043	0	138.87090057261844	918.29203539823	734.0572618427902
1044	0	156.48632094732545	923.8668844426296	733.3609636586361
1045	0	156.25027685492802	229.10741971207088	426.7419712070875
1046	0	157.41141246917928	248.43536456498768	414.6460021134202
1048	0	158.11391076115487	231.6737532808399	412.3755905511811
1049	0	164.79110936270652	259.3249409913454	399.51140833988984
1051	0	171.72573402417962	236.89602763385147	402.54369602763387
1053	0	221.04048234280793	601.6046511627907	385.1498708010336
1054	0	223.90940170940172	601.1051282051282	374.51452991452993
1055	0	224.51374045801526	614.4076335877862	377.7473282442748
1056	0	225.5049864007253	589.2783318223028	381.36718041704444
1057	0	233.4172876304024	596.4530551415797	373.58420268256333
1058	0	235.14810045074051	602.4906632324534	381.53895685769476
1059	0	242.0511060259344	593.2334096109839	381.8543096872616
1060	0	34.02972972972973	495.64504504504504	591.7351351351351
1061	0	39.05123216601816	490.32846952010374	581.4027237354086
1062	0	42.33457249070632	489.153531598513	567.6267657992565
1063	0	51.1283185840708	493.8327433628319	578.2216814159292
1065	0	31.51152579582876	487.1890779363337	603.4481339187706
1066	0	211.83118644067795	600.5186440677966	256.6461016949153
1067	0	218.3209037069533	580.6929151129634	252.6488264970388
1068	0	227.85795454545453	551.0068181818182	257.96363636363634
1069	0	224.34971910112358	566.7160580524345	249.29541198501872
1070	0	229.69702434625788	577.3192064923354	260.78809738503156
1071	0	244.08611599297012	610.4534270650264	289.96485061511424
1072	0	244.98140200286122	610.70886981402	279.59155937052935
1074	0	250.68705035971223	599.1187050359712	274.63129496402877
1075	0	255.59766763848395	593.6909620991254	266.4198250728863
1076	0	238.2167487684729	598.3612479474549	280.6863711001642
1077	0	238.3670608848007	591.2470433639947	266.07446342531756
1079	0	65.79236276849642	783.7231503579952	612.9331742243437
1080	0	63.08940545373268	770.7898971837282	617.2561466249441
1081	0	72.68181818181819	805.3670668953688	593.3627787307032
1082	0	80.58983347940404	782.4566170026293	613.250657318142
1083	0	79.21989772198977	791.7261738726174	592.2417480241749
1084	0	78.67590618336887	791.4565945781297	621.7742918062747
1085	0	81.14110429447852	799.0245398773006	575.817703768624
1086	0	81.49460708782743	789.8628659476117	602.7529532614278
1087	0	58.1134401972873	764.6658446362516	625.5043156596794
1088	0	75.95036661026509	809.4816694867457	582.7501410039481
1089	0	176.83875338753387	880.6260162601626	606.1531165311653
1090	0	180.40456769983686	886.6835236541599	605.0016313213703
1091	0	186.26760563380282	890.9915492957747	609.4028169014084
1092	0	192.26470588235293	878.8183391003461	624.9256055363322
1093	0	191.9971264367816	879.477969348659	599.595785440613
1094	0	194.0040871934605	899.5994550408719	607.1035422343324
1095	0	199.79166666666666	876.7158333333333	618.895
1096	0	206.6313253012048	873.3421686746988	626.9614457831325
1097	0	207.33892617449663	882.1208053691275	592.7583892617449
1098	0	208.6862244897959	886.6301020408164	609.4311224489796
1099	0	210.4327485380117	904.3631578947368	595.3912280701754
1100	0	216.4435382685069	889.1022584692597	595.3977415307403
1102	0	204.22767165720185	889.2472896231285	594.8347960764069
1104	0	205.05454545454546	902.7154545454546	608.1681818181818
1107	0	215.27369040612126	891.2118893466745	607.2836962919364
1108	0	221.52207428170988	886.5963559915907	614.9124036440085
1110	0	206.75591216216216	880.5329391891892	608.2035472972973
1112	0	312.1557035803497	64.71440466278102	397.6169858451291
1113	0	311.73770491803276	75.55498633879782	392.75580601092895
1114	0	313.29897567221514	50.90588988476313	405.1434058898848
1115	0	312.5204081632653	46.49835418038183	413.53653719552335
1116	0	18.645410628019324	875.7487922705315	558.2202898550725
1117	0	20.482474226804122	897.5402061855671	545.101030927835
1118	0	18.476681799422202	878.5641766405282	540.7709451093685
1119	0	19.90206433029285	887.2669227076332	540.3936629860777
1120	0	27.041666666666668	879.5085034013606	526.8647959183673
1121	0	29.422655298416565	878.0054811205847	556.4713763702802
1122	0	25.15675547098002	897.9333967649857	534.7940057088488
1124	0	30.794707297514034	892.1627906976744	523.635926222935
1125	0	41.404761904761905	911.7324263038548	518.281179138322
1126	0	39.28436018957346	900.4336492890995	523.2914691943128
1127	0	71.89556135770235	861.5300261096605	808.9869451697128
1128	0	73.09011328527292	864.1776519052523	798.2801235839341
1130	0	80.49933288859239	849.7108072048032	811.8972648432289
1131	0	72.9992478375329	831.498307634449	805.0910116585183
1132	0	302.0333940497875	601.4839101396478	357.6830601092896
1133	0	303.31336129418816	585.9436788496106	363.73576992210906
1135	0	306.4702380952381	585.2202380952381	350.7107142857143
1136	0	308.717683557394	605.4436401240952	372.2068252326784
1137	0	311.5660469667319	587.5146771037182	378.4178082191781
1138	0	311.17863720073666	594.2731737262123	366.42173112338855
1139	0	321.4990006662225	584.5336442371752	379.13191205862756
1140	0	323.2768166089965	558.0700692041522	372.29065743944636
1141	0	321.19505233111323	570.918173168411	372.8092293054234
1143	0	161.39405613648873	892.979086406164	392.14419372592187
1144	0	160.9219968798752	904.0390015600624	404.5889235569423
1146	0	161.30695443645084	860.5721822541966	412.00191846522785
1148	0	162.15623409669212	900.7801526717557	383.6580152671756
1149	0	168.36326831063673	872.9948472580052	407.6643356643357
1150	0	170.63908313908314	885.2905982905983	400.42191142191143
1152	0	175.2729007633588	898.3253816793894	426.6421755725191
1153	0	179.07371794871796	871.0977564102565	415.5120192307692
1154	0	180.91901931649332	889.4710252600297	430.2726597325409
1155	0	158.87720773759463	890.3061396131203	402.43818334735073
1159	0	165.19908707865167	884.6046348314607	415.6144662921348
1160	0	159.45023696682463	900.7020988490183	414.6719702098849
1163	0	86.20904836193448	943.2511700468019	514.3572542901716
1164	0	88.35575485799701	943.9603886397608	527.2294469357249
1165	0	96.04585365853659	936.780487804878	535.2419512195122
1166	0	95.60547785547786	906.1550116550117	500.8986013986014
1167	0	97.19911504424779	937.316371681416	547.3672566371681
1168	0	98.49537648612946	925.8533685601057	535.4214002642008
1169	0	96.26339285714286	939.9571428571429	510.3642857142857
1171	0	99.48116560056859	918.7100213219617	525.814498933902
1172	0	104.85058430717864	914.0809682804675	519.788814691152
1173	0	106.68028004667444	904.5052508751459	500.4842473745624
1174	0	107.89659958362249	908.1485079805691	510.9354614850798
1178	0	111.72274881516587	896.5071090047394	505.1184834123223
1179	0	100.68122076186233	934.3174426375584	516.9701492537314
1181	0	120.83836507199257	325.21086855550396	427.1927542963307
1182	0	128.80332587144227	314.9952030700352	421.5973776782859
1183	0	132.7900826446281	313.0314049586777	402.6578512396694
1184	0	131.71532846715328	292.7810218978102	413.7474452554745
1185	0	133.21431727794962	299.3172779496244	422.7680070702607
1186	0	131.91573364761342	306.05480259281086	409.7265763111373
1187	0	138.6858147713951	324.4482219617038	405.41578741695974
1188	0	144.68861607142858	306.70033482142856	404.41294642857144
1189	0	146.5652650822669	259.00255941499086	420.8819012797075
1190	0	150.2395287958115	281.7473821989529	411.85340314136124
1193	0	150.65628245067498	279.50467289719626	405.68224299065423
1194	0	151.0232281119714	296.28350208457414	399.1661703394878
1195	0	153.42088404868673	265.9429852658552	410.0960922485586
1196	0	160.69889298892988	280.0564575645756	397.3081180811808
1197	0	137.58139946855624	282.4581045172719	417.34543844109834
1201	0	137.82246220302375	303.0838012958963	405.8989200863931
1202	0	184.51256281407035	876.6180904522613	654.5577889447236
1203	0	190.93297002724796	886.6686648501362	648.7574931880109
1204	0	200.75272960822093	876.0648683365447	641.2594733461785
1205	0	214.6304347826087	888.2578502415458	643.9420289855072
1206	0	226.13336875664186	879.3921360255048	641.8985122210414
1207	0	221.52291105121293	884.9829290206649	649.3135669362084
1209	0	204.0157142857143	889.3957142857142	640.8171428571428
1210	0	224.621120515921	872.5767835550181	625.4183796856106
1211	0	34.17195325542571	905.1174179187535	683.309961046188
1212	0	42.62589928057554	922.7482014388489	683.8041566746602
1213	0	45.79778597785978	925.4760147601476	675.4619926199261
1214	0	46.08826638477801	902.9069767441861	678.3641649048626
1215	0	54.17299919159256	912.1592562651576	672.8403395311237
1217	0	71.12993421052632	940.6694078947369	662.84375
1218	0	72.24357353560893	896.8942267172356	691.5697429414244
1219	0	75.33387978142076	926.0879781420765	678.8939890710383
1220	0	79.01014040561623	938.2059282371295	672.8939157566302
1221	0	84.46745562130178	926.2278106508876	673.9215976331361
1222	0	47.78161668839635	907.1280964797913	696.6023468057366
1224	0	58.68190404231205	930.5092557612392	686.9149981110692
1225	0	72.26819708846584	944.7368421052631	681.4843225083987
1226	0	217.12765957446808	948.5131414267835	850.1927409261577
1227	0	225.62375	959.423125	863.096875
1228	0	223.28852862712907	958.6616047609276	846.5360147752924
1229	0	221.7005882352941	965.7408823529412	873.8167647058824
1230	0	276.8034800409417	652.1125895598772	313.06192425793245
1232	0	284.8344760039177	627.6694417238002	307.74142997061705
1233	0	288.7661149825784	642.1877177700349	316.00740418118465
1234	0	296.0457559681698	625.5702917771883	319.2075596816976
1235	0	299.8570613409415	651.0356633380884	328.734664764622
1236	0	10.731689630166787	828.9492385786803	649.5018129079043
1237	0	13.757020757020758	809.8205128205128	676.9804639804639
1238	0	14.072950819672132	810.588524590164	684.1967213114754
1239	0	13.039698492462312	847.1005025125628	687.2979899497487
1240	0	20.497341710971483	825.6075398743354	659.5708071532141
1243	0	22.094688221709006	823.5993071593533	677.1982294072363
1244	0	9.718426103646832	830.0548944337812	669.3414587332054
1245	0	163.76824034334763	547.2124463519314	321.38841201716735
1246	0	159.80527182866558	556.4520593080725	315.6836902800659
1247	0	163.0	539.4074410163339	321.16878402903814
1248	0	170.77689530685922	562.8974729241877	315.2606498194946
1249	0	170.9881980426022	575.3212435233161	308.33390903857224
1250	0	178.6253312135665	606.9454160042395	315.63010068892424
1253	0	182.5495867768595	580.6714876033058	309.56404958677683
1254	0	182.20286396181385	595.5192256695836	301.085123309467
1255	0	184.869736518099	568.1873922679143	297.831814823935
1256	0	279.2020725388601	445.82124352331607	267.3704663212435
1257	0	287.38894681960375	428.1803962460897	248.7893639207508
1259	0	286.43709468223085	477.4176394293126	279.5343709468223
1260	0	285.51519274376415	441.0290249433107	255.43492063492064
1261	0	288.34736842105264	442.2795321637427	274.5736842105263
1262	0	291.3060453400504	472.00881612090683	254.823677581864
1263	0	291.7659574468085	475.62111292962356	267.4279869067103
1264	0	293.8368343917929	453.7445041524182	252.5305324865657
1265	0	298.83838383838383	434.34632034632034	273.5728715728716
1266	0	297.74825174825173	455.06643356643355	241.8924825174825
1267	0	296.1474617244158	465.7211925866237	260.2103142626914
1271	0	287.3863247863248	480.06410256410254	257.7811965811966
1272	0	285.3274837248797	81.80724596660062	447.6597792244551
1273	0	295.73193473193476	82.66433566433567	442.44405594405595
1274	0	297.93971631205676	101.78486997635933	507.37706855791964
1275	0	295.20770128354724	60.52567094515753	469.1505250875146
1277	0	294.87912509593247	105.76822716807368	491.62279355333845
1278	0	301.634632819583	81.55122393472348	460.64732547597464
1279	0	303.3380726698262	92.20484465508162	457.3549236440232
1280	0	301.8253968253968	101.67676767676768	462.9823232323232
1281	0	302.4017094017094	68.19373219373219	468.68091168091166
1282	0	305.07372400756145	100.25425330812854	427.79489603024575
1283	0	304.0139220365951	86.08830548926014	495.766507557677
1284	0	305.0183001220008	88.81618544123627	440.12240748271654
1285	0	311.78844519966015	96.12064570943076	429.7068819031436
1286	0	320.8666666666667	92.14989106753812	429.5298474945534
1287	0	324.7572463768116	83.3768115942029	434.57246376811594
1288	0	301.1669336180815	88.46591920270511	479.3733760455597
1289	0	51.01716738197425	736.3985285101165	527.7903126916002
1291	0	56.80506091846298	724.6476101218369	522.1668228678537
1292	0	60.337135614702156	715.1983523447402	517.1128010139417
1293	0	68.69842197545294	724.5055523085915	517.7668030391584
1294	0	72.8451906659078	710.5981787137166	518.1348890153671
1296	0	76.8494837172359	732.6838760921366	516.7386814932486
1298	0	86.44239631336406	734.6739631336405	506.87327188940094
1299	0	87.66474820143885	736.7985611510792	522.6604316546762
1302	0	99.27821782178218	752.9574257425743	508.0920792079208
1303	0	97.35031847133757	739.4605891719746	513.0043789808917
1304	0	298.3824940047962	197.2601918465228	496.1870503597122
1305	0	301.12823243078793	176.74733799817463	519.406601764527
1306	0	301.73549024450483	209.37836502840207	504.853050135836
1308	0	314.29750271444084	183.3257328990228	516.3821932681867
1309	0	301.5166948436179	196.9010989010989	510.82586644125104
1310	0	31.90861344537815	769.9453781512605	682.4621848739496
1311	0	38.11633543383422	757.968734852157	693.9760058167717
1312	0	42.3528153955809	742.8196721311475	687.14005702067
1313	0	44.26885434657456	737.9343696027634	701.8716177317214
1314	0	45.9058277027027	751.0671452702703	716.6195101351351
1315	0	51.44009489916963	740.1399762752076	711.3309608540925
1316	0	49.34478096268253	749.6863169280692	677.7809626825311
1319	0	51.17031513110416	739.9968727447679	660.2751984604282
1320	0	47.84120490888806	745.735589438453	725.1863146150986
1321	0	183.70218228498075	432.98716302952505	378.10526315789474
1322	0	192.73732057416268	428.5507177033493	374.0679425837321
1323	0	196.63680623174295	416.59883154819863	364.02336903602725
1324	0	200.9760956175299	441.003984063745	365.20451527224435
1325	0	215.5789014821273	422.7027027027027	363.2353966870096
1326	0	223.6443076923077	414.0713846153846	366.61107692307695
1327	0	233.39432624113476	415.290780141844	366.0085106382979
1328	0	201.99619771863118	429.5171102661597	361.4854245880862
1329	0	204.6057142857143	420.0990476190476	363.0361904761905
1330	0	54.17305315203956	964.7126081582201	508.57601977750306
1331	0	63.622769753610875	973.8802039082412	508.0271877655055
1333	0	67.00319829424308	983.8336886993603	499.33475479744135
1334	0	67.44743701129453	1012.0243266724588	532.7124239791485
1335	0	71.39727463312369	980.5513626834381	509.5167714884696
1336	0	69.43085476025017	1008.8380820013898	524.8485059068797
1337	0	74.17448680351906	984.6605571847507	518.608504398827
1339	0	72.73284783441932	997.322345726332	526.8708317362974
1341	0	76.3464	981.9752	500.5992
1342	0	75.24308588064046	1011.1491994177584	538.7933042212518
1343	0	81.28876636802205	991.8890420399724	515.6712611991729
1344	0	83.06672845227062	1001.2085264133457	512.5755329008341
1345	0	87.22819314641744	1006.8707165109034	540.1308411214953
1346	0	88.22641509433963	993.1251241310824	526.4270109235352
1348	0	97.27931644077785	1008.6125515615793	526.0586328815557
1351	0	103.75808133472367	997.3149113660063	540.0865484880084
1352	0	58.6783571758191	1003.5821412090447	534.2778034148592
1353	0	64.8134872417983	1004.7059538274605	519.3511543134872
1354	0	308.95477386934675	286.8854271356784	347.0708542713568
1355	0	316.4580132450331	289.3735099337748	377.0
1356	0	316.51607843137253	304.7874509803922	362.96862745098036
1357	0	319.3187899941827	284.18440954043047	357.1826643397324
1358	0	313.05073800738006	291.75553505535055	359.98062730627305
1359	0	301.21499013806704	1.9921104536489151	555.6883629191321
1360	0	309.4064212999217	3.866092404072044	542.6115896632733
1361	0	311.736595523165	11.468505986465383	528.4471629359708
1362	0	317.0181482620732	25.52107043986466	550.1488772685327
1363	0	319.3437826541275	2.3197492163009406	553.6154649947754
1364	0	317.6073329390893	9.086930810171497	541.8184506209344
1365	0	317.5919075144509	25.090751445086706	538.9231213872832
1366	0	321.6081081081081	7.5927927927927925	560.4954954954954
1369	0	323.73431952662725	5.166272189349113	576.2905325443787
1374	0	322.2591170825336	16.017274472168907	532.680742162508
1375	0	319.8360364926508	25.435124176381144	569.4107957425241
1376	0	193.5762195121951	744.2759146341464	473.5868902439024
1377	0	194.4269776876268	757.7079107505072	501.7789046653144
1378	0	193.28488931665063	743.1318575553416	479.781520692974
1380	0	197.44479495268138	744.8496319663512	493.83175604626706
1381	0	204.14350282485876	730.4045197740113	480.6135593220339
1382	0	207.79505300353358	758.6745190420102	498.7243816254417
1383	0	218.5054794520548	759.2712328767124	490.97534246575344
1384	0	211.19411274645933	741.7403499028047	490.00860871980007
1385	0	198.00181488203268	736.7658802177858	482.0961887477314
1386	0	223.481981981982	750.2657657657658	493.8449163449163
1387	0	192.0376193149916	750.9382369455362	488.02133632790566
1388	0	166.66504381694256	871.632911392405	599.6124634858812
1389	0	167.57644991212655	876.3558875219684	590.9042179261863
1390	0	178.78576364892882	890.4360746371804	585.0656530753282
1391	0	184.01835443037976	890.5493670886076	573.0145569620253
1392	0	191.17749160134377	906.2905935050392	578.9507278835387
1393	0	202.6	911.4866242038216	566.543949044586
1394	0	209.1238670694864	889.1752265861027	555.5015105740181
1395	0	213.23192019950125	852.5985037406484	569.8104738154614
1396	0	213.4135922330097	848.8271844660194	557.9378640776699
1397	0	211.6008804108584	875.0557593543654	556.91195891416
1398	0	215.36107554417413	891.6137430644472	572.5727699530516
1400	0	219.18361955085865	856.2021136063408	562.3626155878468
1401	0	224.1074964639321	887.8776520509193	561.3394625176803
1402	0	223.45758799769186	881.0103866128102	561.6768609347952
1403	0	230.26199690402476	872.0808823529412	561.9431114551084
1405	0	202.28275666477595	895.2671582529779	568.0796937039138
1407	0	70.33594864479315	756.1269614835949	433.36733238231096
1408	0	78.12222222222222	760.3918128654971	425.55555555555554
1409	0	82.86133528980191	764.9192956713133	417.73440939104916
1410	0	83.87838479809976	740.6042755344419	405.84940617577195
1411	0	89.59893048128342	731.5019098548511	400.11038961038963
1412	0	89.04814385150812	754.2494199535963	411.88457076566124
1413	0	93.97875166002656	743.7416998671979	410.07835325365204
1414	0	99.74303621169916	737.0856545961003	400.97771587743733
1415	0	249.0375939849624	476.2794486215539	367.7606516290727
1416	0	251.31578947368422	467.9706371191136	375.53628808864266
1417	0	253.1739397664413	467.20098340503995	358.41303011677934
1418	0	254.46478873239437	455.94582881906825	381.9349945828819
1419	0	257.7324929971989	450.9866946778711	370.8249299719888
1420	0	259.62197092084006	449.8998384491115	358.26978998384493
1421	0	262.5801427644387	433.70019467878	368.75470473718366
1422	0	261.046875	449.8602941176471	332.5560661764706
1424	0	263.6662693682956	432.9404052443385	318.48629320619784
1425	0	261.90494938132736	448.98875140607424	344.5652418447694
1427	0	265.39666666666665	435.715	351.65833333333336
1428	0	266.8807053941909	432.5570539419087	330.1058091286307
1429	0	266.0447504302926	439.2745266781411	339.4724612736661
1430	0	275.97889908256883	434.5614678899083	330.6412844036697
1431	0	60.6602787456446	692.5052264808362	547.5331010452961
1432	0	64.90828924162257	683.8015873015873	547.0608465608466
1433	0	68.77211796246648	669.1680071492403	581.0348525469169
1434	0	67.8290676416819	668.1736745886654	562.5036563071297
1435	0	68.54565217391304	656.9146739130434	568.045652173913
1436	0	76.50726392251816	677.4963680387409	553.8389830508474
1437	0	81.59885151763741	664.3191140278917	576.0734208367514
1438	0	81.88911189162067	692.899147014551	550.7405920722529
1439	0	89.06014150943396	689.1403301886793	583.483195754717
1440	0	87.7109219858156	683.3642553191489	557.2907801418439
1441	0	94.41404958677685	686.15	568.0297520661157
1442	0	77.26681448632668	680.9756097560976	573.7631189948263
1443	0	2.0475624256837097	550.5648038049941	751.6040428061831
1444	0	2.1203438395415475	564.4259789875836	758.2827125119388
1445	0	3.0664961636828645	551.079283887468	738.2314578005115
1446	0	4.719501335707926	582.0926090828139	750.39982190561
1447	0	7.670781893004115	569.6937095825984	730.4814814814815
1449	0	13.347036044086982	587.7462019660411	715.8510574918082
1451	0	12.931792172121767	580.9489585717555	731.8043030441748
1452	0	214.878509196515	223.60503388189738	369.4269119070668
1455	0	234.71811641595815	214.31654676258992	360.6736429038587
1456	0	222.8023850085179	226.32708688245316	355.6420053541008
1457	0	215.71524885980568	249.64723378941108	348.5506642871307
1458	0	302.57262569832403	244.38072625698325	287.39525139664806
1459	0	311.9975024975025	273.2162837162837	286.57442557442556
1461	0	315.6191806331471	257.5959031657356	289.9376163873371
1462	0	323.6887755102041	247.5221088435374	304.2091836734694
1463	0	323.1156901688183	251.804865938431	296.4309831181728
1464	0	324.192439862543	261.8127147766323	307.2749140893471
1465	0	320.33962264150944	262.748427672956	295.4303683737646
1466	0	271.54347826086956	580.5239130434783	435.53641304347826
1467	0	279.95433333333335	567.7646666666667	431.88433333333336
1471	0	283.157477601654	584.0616815988973	435.58476912474157
1473	0	292.17353579175705	571.4793926247288	428.86117136659436
1475	0	295.83417882054533	600.6442612555485	439.9004438807863
1477	0	307.0036496350365	602.163503649635	442.04671532846714
1478	0	310.4188275084555	599.6691093573844	454.07440811724916
1479	0	313.547419804742	593.6373779637378	438.00906555090654
1480	0	314.9989711934156	608.4650205761317	436.630658436214
1481	0	321.0927011188066	606.0346297282898	427.33937133724027
1482	0	323.29375	630.40625	410.9875
1483	0	322.4102236421725	595.5003194888179	444.24856230031946
1485	0	321.7853509664293	628.850457782299	389.1068158697864
1486	0	323.26359832635984	615.0401673640167	416.8702928870293
1487	0	323.25555555555553	630.5396825396825	405.5015873015873
1488	0	298.633401920439	588.3144718792867	433.03772290809326
1489	0	308.4900530503979	595.473474801061	423.8315649867374
1490	0	292.10943124550033	566.7307415406767	325.8498920086393
1491	0	301.48820873055695	574.8489713998996	330.7932764676367
1492	0	303.0157505625201	557.7177756348441	322.697524911604
1494	0	308.5746180963572	582.9905992949472	325.68507638072856
1496	0	308.6580188679245	569.6804245283018	321.79127358490564
1497	0	316.911320754717	585.4584905660378	332.8433962264151
1498	0	317.46695557963164	569.2334777898158	328.02058504875407
1499	0	323.1440598690365	562.5051449953228	334.2338634237605
1500	0	322.3624678663239	573.866323907455	341.8457583547558
1501	0	324.9516129032258	597.0967741935484	364.6516129032258
1502	0	322.71227034120733	588.0528215223097	344.28641732283467
1503	0	127.6124213836478	742.4685534591194	385.85849056603774
1504	0	136.29318734793188	752.3333333333334	387.60097323600974
1505	0	138.7779273216689	749.3889636608344	336.54374158815614
1506	0	139.1228693181818	735.4147727272727	340.0660511363636
1507	0	138.58196721311475	739.3151183970856	382.60200364298726
1508	0	139.06336633663366	750.7069306930694	376.8970297029703
1509	0	139.93745346239763	769.042442293373	339.4132539091586
1510	0	145.16331658291458	766.678391959799	347.2328308207705
1511	0	145.48130393096835	732.2301054650048	379.5589645254075
1514	0	147.36328767123288	756.0306849315068	340.70246575342463
1515	0	155.33736884584343	777.2130750605327	407.10330912025825
1516	0	157.32874617737002	763.4862385321101	411.21865443425077
1517	0	157.62471042471043	753.8146718146718	390.9065637065637
1518	0	153.6737203317129	740.6774378038318	384.8247068916214
1519	0	161.63355048859935	749.086319218241	409.678338762215
1521	0	168.7173913043478	746.5942028985507	418.15700483091786
1522	0	143.5641196013289	742.4425249169435	353.4983388704319
1523	0	139.0856592877767	756.8137632338787	358.4436958614052
1525	0	153.46449984222153	755.0268223414326	401.7516566740297
1526	0	141.98546511627907	743.3351744186047	368.16686046511626
1527	0	300.3000590667454	527.9474305965741	352.30124040165384
1528	0	309.2368293861769	524.7235379410344	353.48767520541327
1530	0	312.3431263858093	500.27660753880264	348.6718403547672
1531	0	314.1311827956989	523.9258064516129	342.90860215053766
1532	0	316.88547189819724	514.4703075291623	353.55143160127255
1533	0	322.44890510948903	530.9498175182482	347.1090328467153
1534	0	324.406914893617	536.4867021276596	357.54787234042556
1535	0	323.8694929343308	518.8362427265171	355.6558603491272
1536	0	323.93256911665543	503.92515171948753	367.372218476062
1538	0	154.22098475967175	846.7245017584994	362.69695193434933
1539	0	154.99881009043312	852.6458829128986	342.75249881009046
1540	0	157.2009900990099	859.9118811881189	357.76237623762376
1542	0	162.29712163416897	861.0473537604457	353.6397400185701
1543	0	171.8780053428317	861.2252894033838	359.9715048975957
1544	0	128.30573248407643	586.5715112912566	361.71048060220033
1545	0	136.88102893890675	570.1211146838157	373.07181136120045
1546	0	139.84100781928757	580.4917463075586	363.85403996524764
1549	0	141.10142497904442	566.2196144174351	369.55322715842414
1550	0	144.49268912905276	564.0114431023522	356.49968213604575
1552	0	144.90686922060766	590.5680317040951	364.06340819022455
1553	0	150.67924528301887	568.5674891146589	377.2155297532656
1554	0	151.94420131291028	596.8818380743983	355.191466083151
1555	0	152.98677800974252	564.2442588726514	348.1864996520529
1556	0	160.72437673130193	577.4896121883656	369.9162049861496
1557	0	166.66725352112675	574.8521126760563	361.26408450704224
1559	0	175.19175455417067	582.9223394055609	362.9654841802493
1560	0	243.88888888888889	708.1345029239766	412.6169590643275
1561	0	244.54603854389723	711.9057815845824	427.4561027837259
1562	0	249.13858695652175	726.195652173913	424.5298913043478
1563	0	249.54887218045113	718.4442925495557	415.9678742310321
1565	0	258.1259574468085	721.8451063829788	418.29617021276596
1566	0	261.34681181959564	738.1695178849145	437.0
1567	0	263.65502909393183	709.875727348296	419.9430590191189
1568	0	267.84383561643835	722.8232876712328	425.1041095890411
1569	0	268.61503416856493	738.6469248291572	427.80182232346243
1570	0	272.50625	729.6046875	448.875
1571	0	274.48203939745076	708.7624565469293	420.7114716106605
1572	0	275.97552742616034	736.8396624472574	437.9459915611814
1574	0	276.1920245398773	718.2104294478528	413.4208588957055
1575	0	283.1528724440117	719.5170399221032	423.21324245374876
1576	0	290.68993288590605	724.9395973154362	421.71677852348995
1578	0	296.95675675675676	717.2738738738739	422.72612612612613
1579	0	194.1476510067114	889.0594439117929	670.4415148609779
1580	0	206.59214326978625	915.0595031773541	627.6296938186019
1581	0	209.31825396825397	908.2960317460318	663.5396825396825
1582	0	213.51534452808338	902.6896352055587	629.2669368847713
1583	0	212.18492224475997	898.2704530087897	675.4486139283299
1584	0	203.724173553719	887.5268595041322	671.0898760330579
1585	0	194.93836978131213	879.3767395626243	674.4950298210736
1586	0	199.79343807763402	904.2190388170055	690.0304990757855
1587	0	71.08125331917154	910.3674986723314	419.01752522570365
1588	0	79.83422619047619	896.6428571428571	410.1875
1592	0	92.7534983853606	895.9935414424112	389.2475780409042
1593	0	98.6469412235106	885.0579768092763	393.1963214714114
1594	0	105.5114503816794	876.2576335877862	393.26145038167937
1595	0	87.82203926535782	885.2349588347055	401.2273590880304
1596	0	74.15983606557377	888.5769045323048	399.9635969141755
1597	0	228.6904109589041	850.8547945205479	544.1260273972603
1598	0	231.78574289146977	867.4429315178214	518.7661193432118
1599	0	236.0123711340206	853.2278350515464	527.8804123711341
1600	0	246.58407079646017	831.2510056315366	537.6910699919549
1602	0	257.0799656061909	842.2631126397248	541.7231298366294
1603	0	262.45642540620383	832.6336779911373	541.7045790251108
1604	0	236.82061503416855	841.6497722095672	535.1446469248292
1605	0	224.71076523994813	859.3612191958496	541.6452658884566
1606	0	151.0574817518248	119.75060827250608	501.55991484184915
1607	0	163.3221782780651	106.99878308487983	498.1834499543657
1608	0	173.56610878661087	97.30251046025104	499.2836820083682
1611	0	85.1544885177453	337.8350730688935	483.19039665970774
1612	0	90.06829268292682	349.76674057649666	469.1250554323725
1613	0	94.40799031476998	328.9479418886199	470.83837772397095
1615	0	94.56389452332657	332.2619530570849	458.04868154158214
1616	0	98.37054794520547	344.93664383561645	459.8123287671233
1618	0	105.97748815165876	331.9932859399684	447.84320695102684
1619	0	113.09376167351513	321.23384385506165	440.8505790063504
1620	0	120.3984438984439	305.66134316134315	438.5151515151515
1621	0	93.17937927406628	316.7590741714887	476.29826407154127
1622	0	28.82089552238806	730.1782752902155	820.1235489220563
1623	0	34.05904059040591	708.3634686346863	782.6125461254612
1625	0	31.36856697279501	729.5529370992896	791.8549644775602
1626	0	30.984069097888675	721.1644913627639	769.2606525911708
1627	0	32.69104938271605	723.4941358024691	752.6416666666667
1628	0	17.930614234644136	720.9361390965225	814.3444913877153
1629	0	29.83265306122449	729.1691609977324	809.2712018140589
1630	0	25.10971128608924	740.0535433070867	610.0892388451443
1631	0	29.856575682382132	734.8049627791563	623.7856079404467
1632	0	41.19628647214854	743.395225464191	638.6850132625995
1633	0	45.31771247021445	725.6219221604448	619.5965051628276
1634	0	44.22559366754617	736.2449428320141	630.5039577836411
1635	0	54.324402606806665	735.1527878349023	627.3091962346126
1636	0	55.12425447316103	740.7296222664016	641.3568588469185
1638	0	53.9365671641791	723.0365671641791	614.5723880597014
1639	0	50.09809264305177	716.3174386920981	633.6035422343324
1640	0	61.299727520435965	722.9392759828727	626.4593226936552
1641	0	299.5189189189189	364.37297297297295	326.9675675675676
1643	0	297.95766516998077	335.7864015394484	330.61128928800514
1644	0	307.36157337367626	364.80786686838127	329.7004538577912
1645	0	309.8479262672811	329.21566820276496	306.70599078341013
1647	0	310.6003633060854	370.7447774750227	337.7538601271571
1648	0	307.92419825072886	345.18104956268223	328.83148688046646
1651	0	312.02059659090907	352.06321022727275	319.15909090909093
1652	0	313.60407091267234	342.1680892974393	310.9500984898227
1653	0	313.8342143200384	353.87602114368093	341.6982220086497
1655	0	317.00166666666667	369.51166666666666	341.775
1657	0	318.35256723716384	334.6332518337408	332.9775061124694
1659	0	322.47945205479454	355.8310502283105	342.9695585996956
1660	0	323.2555701179554	360.5806028833552	332.389252948886
1661	0	320.9507923269391	368.6538782318599	334.91576313594663
1664	0	320.68710493046774	373.5031605562579	310.5025284450063
1666	0	320.7822005257229	342.5583927900864	346.6733007885843
1668	0	323.73839662447256	356.7521097046413	315.15506329113924
1669	0	323.3881578947368	367.40625	322.4078947368421
1672	0	208.36708860759492	940.4205344585091	709.0872011251759
1673	0	211.28458498023716	937.0323392022997	727.0858785483291
1674	0	221.121083172147	935.4437137330755	738.0816247582205
1675	0	228.68939393939394	934.7067901234568	725.601571268238
1676	0	247.74318381706246	932.6737027264732	733.009674582234
1677	0	152.18486590038313	847.7049808429118	491.7318007662835
1678	0	155.78474114441417	837.6573569482289	486.4114441416894
1679	0	159.9350811485643	828.2084893882646	494.9500624219725
1680	0	159.30292716133425	841.4145677331518	469.1933287950987
1681	0	161.20935412026725	827.380846325167	477.5864884929473
1682	0	166.0942760942761	818.8686868686868	478.9259259259259
1683	0	165.60643564356437	812.174504950495	478.0581683168317
1685	0	166.62667353244078	822.6910401647785	467.73532440782697
1686	0	167.62954239569314	834.6890982503364	459.1941453566622
1687	0	166.82729805013926	857.7276385020118	456.5561745589601
1691	0	174.29601087941975	846.7520398912058	449.82910244786945
1692	0	181.17668269230768	847.953125	442.34134615384613
1694	0	188.70415959252972	853.2771646859084	436.13709677419354
1695	0	200.06537007023232	861.2847109670448	435.8011885467315
1696	0	92.46672354948805	901.8250853242321	477.98805460750856
1697	0	101.63419913419914	905.9617604617605	484.46031746031747
1699	0	113.45719178082192	893.068493150685	492.222602739726
1701	0	114.6112012987013	910.484172077922	480.7069805194805
1702	0	120.93626882966396	901.0127462340672	479.1784472769409
1703	0	122.38921613049388	872.1359311282283	469.24105120072494
1704	0	125.39395734597156	907.5266587677725	488.1795023696682
1706	0	130.10526315789474	873.3032581453634	463.05263157894734
1707	0	129.12626995645863	859.2235123367199	455.36865021770683
1708	0	134.76240458015266	863.6288167938932	464.3600508905852
1709	0	137.4295051353875	879.7068160597572	466.8562091503268
1712	0	123.77544910179641	889.7664670658683	478.64820359281435
1713	0	129.6494708994709	884.7724867724868	476.22222222222223
1716	0	112.37712729748128	889.9652825051055	480.36487406398913
1717	0	79.77094594594594	647.3905405405405	445.4945945945946
1718	0	84.24255319148936	646.9617021276596	433.0352583586626
1719	0	87.11594911937378	663.2994129158512	426.23043052837573
1720	0	93.11501757910598	637.9226519337017	418.33199397287797
1721	0	99.0281954887218	637.4906015037594	434.28806390977445
1722	0	98.47578347578347	659.281101614435	430.7150997150997
1723	0	106.28681572860447	653.7710100231303	426.9969159599075
1724	0	107.39920792079208	635.340198019802	418.5671287128713
1726	0	113.63463514902364	653.8545734840699	417.08890030832475
1727	0	118.17967599410899	646.3932253313696	413.0500736377025
1728	0	128.80036855036855	645.6461916461916	418.40479115479116
1729	0	226.72039243167484	140.05746320953048	439.5914505956552
1730	0	228.59755102040816	129.13061224489795	448.3273469387755
1731	0	238.050022737608	121.6693951796271	446.9072305593452
1732	0	267.6913425345044	100.15746549560853	444.14680050188207
1733	0	268.6861902203117	91.60881246641591	455.58355722729715
1734	0	248.93367346938774	115.66683673469387	448.5979591836735
1735	0	253.9803302574065	100.51699854298204	448.6034482758621
1736	0	17.814414414414415	909.8342342342343	585.081081081081
1737	0	15.108407677750744	926.6588267099216	587.7118140037848
1738	0	22.032599837000816	928.0529747351263	573.7954360228199
1739	0	30.166564228641672	925.1272280270437	572.6730178242163
1740	0	27.04008097165992	910.8591093117409	579.5331983805668
1741	0	35.816624365482234	908.4016497461929	583.7062182741116
1742	0	41.63695450324977	924.08356545961	576.5626740947075
1744	0	44.63254593175853	937.19072615923	572.5599300087489
1746	0	45.99445983379501	904.1735918744229	579.9741458910433
1747	0	48.21376281112738	918.8792093704246	584.8989751098096
1750	0	197.520203858755	226.1416090280306	382.40917364397524
1751	0	208.2122969837587	212.77262180974478	382.12529002320184
1752	0	208.781561461794	203.69892026578074	381.3455149501661
1753	0	214.23205041638533	179.65068647310375	398.9342786405582
1754	0	211.70184518451845	194.85013501350136	387.8721872187219
1755	0	226.83549351944168	180.8654037886341	398.2597208374875
1756	0	315.05311542390194	274.8661899897855	259.5464759959142
1757	0	319.9143613890524	240.6921718658034	260.0721012360212
1758	0	318.45304892186414	248.7706932529562	272.5937862276837
1759	0	317.9135559921414	264.28585461689585	265.39882121807466
1760	0	315.03905160390514	268.7963737796374	274.2733612273361
1761	0	322.3325092707046	266.655129789864	277.7144622991347
1762	0	313.965322009908	276.7515923566879	270.0424628450106
1763	0	319.2002272081795	257.29593865379155	254.22891224084066
1764	0	128.22952586206895	598.6336206896551	381.24245689655174
1765	0	130.63771712158808	615.3225806451613	362.20099255583125
1766	0	130.87050898203591	613.7941616766467	379.67215568862275
1767	0	136.47271329746349	601.8147578785549	370.73635664873177
1768	0	138.9914255091104	615.0407288317256	372.2700964630225
1769	0	145.8926014319809	624.0572792362768	366.00954653937947
1770	0	153.41029900332225	619.3770764119602	364.9828349944629
1771	0	156.98502202643172	608.4678414096917	380.4537444933921
1772	0	129.47427293064877	607.7304250559284	363.3646532438479
1773	0	147.63151563753007	605.8135525260625	365.67241379310343
1775	0	288.37385086823286	531.5158324821247	428.779366700715
1776	0	293.94794520547947	554.1219178082192	432.59589041095893
1777	0	299.1130319148936	564.1409574468086	436.29787234042556
1778	0	308.87138263665594	529.9024651661308	434.2615219721329
1779	0	311.05385996409336	516.6660682226212	433.3650508677439
1780	0	308.53525758129337	562.723054439167	436.2097186700767
1782	0	312.78983050847455	581.2525423728814	450.97033898305085
1783	0	320.7326574172892	502.27054429028817	422.3687299893276
1784	0	317.78222013170273	528.923330197554	432.9252116650988
1786	0	320.72617946345974	531.1572617946346	446.6901017576318
1787	0	320.80164319248826	571.1572769953052	432.50645539906105
1789	0	322.3973029045643	584.3195020746888	430.7935684647303
1790	0	321.3007481296758	515.7311720698254	428.45985037406484
1791	0	320.4282975460123	556.6805981595093	432.33243865030676
1792	0	308.14084507042253	580.2104391052195	438.90140845070425
1795	0	303.92587637142094	545.6558736954777	435.1455713138881
1796	0	318.4207084468665	543.7079019073569	432.6395095367847
1797	0	267.9670231729055	739.3645276292335	454.7825311942959
1798	0	278.8401522359658	740.8244529019981	462.2954329210276
1799	0	288.23333333333335	739.8033333333333	513.98
1800	0	289.10967741935485	740.9935483870968	464.77204301075267
1801	0	294.39324034334766	740.00160944206	502.8192060085837
1803	0	298.96101043382754	740.8190554640307	489.47116968698515
1804	0	304.35735150925024	727.6205777345018	498.5611814345992
1805	0	309.8626790227464	724.078348778433	510.8348778433024
1806	0	315.0921985815603	716.143778207608	499.9735654416505
1807	0	321.82093663911843	725.5873278236915	505.3548209366391
1808	0	285.02501042100874	742.7694872863693	452.5785744060025
1809	0	298.02515054906127	739.4197662061637	475.38434289762665
1812	0	29.954177897574123	557.8118598382749	632.2932614555256
1813	0	35.01083707025411	569.1789985052317	615.0071001494769
1814	0	39.87437867148667	572.1843651152282	599.422955264347
1815	0	53.22779369627507	573.6251193887297	599.6680993314232
1816	0	43.399547255234864	565.9804753820034	623.9009620826259
1817	0	174.24478178368122	1005.2703984819734	592.2371916508539
1818	0	179.49753086419753	999.616049382716	584.3913580246914
1819	0	183.86577181208054	987.945413870246	576.896644295302
1820	0	195.70190023752969	968.8052256532067	561.7315914489311
1821	0	193.77797672336615	974.7269471799463	589.9973142345568
1822	0	196.8866943866944	970.1995841995843	599.1164241164241
1823	0	195.4365112406328	983.4804329725229	564.6344712739384
1824	0	188.64781807006761	983.5119852489244	591.4542102028273
1825	0	40.54886685552408	903.7018413597734	535.9723796033994
1826	0	49.536420101637496	910.8170525127047	541.6758893280632
1827	0	57.655448717948715	909.6634615384615	531.2916666666666
1828	0	57.748517200474495	939.0652431791221	546.7935943060498
1829	0	59.98860103626943	943.6279792746114	538.9875647668393
1830	0	61.52788104089219	923.1078066914498	591.6672862453531
1831	0	59.25179340028694	920.6649928263988	548.335724533716
1833	0	62.588593155893534	921.9269961977186	573.4121673003802
1834	0	63.18887015177066	937.7403035413154	555.6391231028667
1835	0	68.57837181044957	939.3195625759416	563.2381530984204
1836	0	70.34246575342466	910.1826484018264	595.9254185692541
1837	0	69.66744548286604	921.2819314641745	587.2764797507788
1838	0	73.16075650118204	930.9708431836092	568.806146572104
1839	0	81.0575296108291	934.5414551607445	576.6988155668358
1840	0	80.37510803802938	925.0838375108038	590.8236819360415
1842	0	84.5695652173913	934.5619565217391	548.1304347826087
1843	0	88.5113895216401	924.1879271070615	547.6412300683371
1844	0	96.14782608695653	929.9417391304348	575.175652173913
1845	0	79.75377317809401	935.6075894782234	558.26347563605
1847	0	67.91520321123934	930.075263421977	551.9909683893628
1848	0	90.68391101914123	937.8577340920848	572.0113812726332
1849	0	19.593915343915345	409.6759259259259	620.255291005291
1850	0	25.075482406356414	372.7604994324631	616.4114642451759
1851	0	28.001800180018	411.86408640864084	608.0846084608461
1852	0	29.02357142857143	404.36357142857145	607.75
1853	0	40.99910233393178	382.40664272890484	607.1337522441652
1854	0	38.937140327578575	385.21469676848164	592.2461266046923
1857	0	36.453267570900124	396.3906288532676	597.5070283600493
1858	0	28.396932792061346	385.85205232295897	611.5475868290482
1859	0	131.48200654307524	632.3565976008724	417.23555070883316
1862	0	132.21926389976508	618.7541111981205	418.7564604541895
1863	0	139.5921273031826	620.6038525963149	424.80485762144053
1867	0	143.43674367436745	613.2255225522553	415.1485148514852
1868	0	146.13532110091742	631.993119266055	411.5596330275229
1869	0	147.80953671091845	633.1387157951774	424.0967217556218
1871	0	157.38377723970945	629.4152542372881	433.9418886198547
1873	0	158.7846153846154	641.8027149321267	435.4850678733032
1874	0	159.56590163934428	629.5960655737705	414.2432786885246
1875	0	166.0668647845468	630.9574046557702	429.1079742446756
1880	0	149.5868961687951	623.29483620211	409.8911715713493
1881	0	123.64590321034979	628.1245807379013	420.98897939626255
1883	0	231.72370766488413	621.5454545454545	392.98930481283423
1884	0	241.62210242587602	626.3789757412399	392.1380053908356
1886	0	244.70326576576576	623.8243243243244	430.26576576576576
1887	0	247.89519427402863	603.2622699386503	416.45501022494886
1888	0	247.1133525456292	610.8299711815562	448.7665706051873
1889	0	247.55479452054794	609.5657534246575	392.8164383561644
1890	0	247.75606796116506	615.4793689320388	391.55582524271847
1892	0	248.80610561056105	603.2409240924093	402.9051155115512
1893	0	248.28320526893523	606.6849615806806	428.69484083424805
1894	0	253.2215909090909	611.6747159090909	437.0198863636364
1895	0	261.44182760244934	605.3429109750354	433.1172868582195
1896	0	243.84582942830366	618.8856607310215	421.2928772258669
1897	0	244.7227926078029	614.7258726899383	408.2700205338809
1898	0	181.87771739130434	643.2228260869565	299.4284420289855
1900	0	182.63296398891967	662.7257617728532	299.01662049861494
1901	0	185.7277777777778	623.3685185185185	298.4222222222222
1902	0	188.5508735868448	635.363309352518	301.2687564234327
1904	0	190.86998304126624	657.1707179197286	305.6619559072923
1906	0	199.50956937799043	653.0311004784689	309.38397129186603
1907	0	198.25015309246785	646.2247397428047	291.9004898958971
1908	0	207.62399139322216	646.0817643894567	303.315761161915
1909	0	112.60664244940321	1010.5910742086144	737.334717176959
1910	0	112.69067405355494	1021.4302862419206	701.1888273314867
1911	0	111.2637543410711	1022.6042770974228	723.0376530798757
1912	0	122.93953986088817	1006.6939539860888	733.2065275548422
1913	0	128.3560864618885	1017.5624898423533	719.3178937103852
1914	0	133.23048836147876	998.261068005477	728.3263350068462
1915	0	145.85788787483702	378.14471968709256	419.7535853976532
1916	0	150.9890590809628	358.39168490153173	417.73413566739606
1917	0	155.29706840390878	385.31921824104234	417.5465798045603
1918	0	156.08796041781198	371.67014843320504	428.03188565145683
1919	0	161.24175824175825	362.9392712550607	419.61596298438405
1920	0	166.79189686924494	374.0656844689994	411.6034376918355
1921	0	173.06506180871827	381.40078074170464	416.0637605725439
1922	0	239.05002977963073	534.8496128648005	259.25550923168555
1923	0	244.36052631578949	531.9535087719298	272.2526315789474
1924	0	243.79136690647482	558.0215827338129	293.3980815347722
1925	0	246.19056974459724	560.4950884086444	282.8919449901768
1926	0	250.21978021978023	539.478021978022	261.5732600732601
1927	0	249.42038640906063	511.2438374417055	243.47968021319122
1928	0	252.70597243491576	549.9418070444104	266.8136804492088
1930	0	252.89763567974208	527.8535733476625	236.87238044062332
1932	0	257.166783461808	559.2627890679747	272.5115627189909
1933	0	260.0486381322957	519.9396887159533	243.75486381322958
1934	0	254.96129974443227	537.3632712668857	250.72289156626505
1937	0	259.48732943469787	539.4074074074074	268.0740740740741
1939	0	268.1228771228771	515.8421578421578	258.965034965035
1940	0	268.22941970310393	553.7368421052631	275.19163292847503
1941	0	267.57799442896936	533.3356545961003	268.8133704735376
1942	0	269.12573839662446	539.3738396624473	247.62278481012657
1943	0	269.4820801124385	538.2600140548137	275.74490513000706
1944	0	256.6435929130614	522.4796044499382	256.21013597033374
1947	0	256.4283653846154	559.5567307692307	252.92884615384617
1950	0	254.078125	560.8897569444445	285.05902777777777
1951	0	286.27969348659	692.1302681992337	470.8429118773946
1952	0	287.19654714475433	681.8857901726427	481.79946879150066
1953	0	294.8007747648035	697.0791366906475	474.58771444382955
1956	0	296.8758109360519	682.5375347544023	467.56626506024094
1957	0	297.7519756838906	682.570820668693	477.84012158054713
1959	0	305.4742268041237	704.1454753722795	489.53035509736543
1960	0	308.4636429085673	687.1245500359971	470.44780417566596
1961	0	317.99750623441395	691.3823773898587	469.187863674148
1962	0	320.3712399119589	685.0674981658107	460.30741012472487
1963	0	313.53435468895077	703.3500464252553	480.79480037140206
1964	0	210.36899862825788	437.18518518518516	375.6872427983539
1965	0	224.53874092009684	444.226392251816	381.95278450363196
1966	0	220.1935871743487	439.1815631262525	368.3779559118236
1967	0	226.9908536585366	457.702743902439	375.952743902439
1970	0	233.33944331296672	448.18737270875766	370.25118805159536
1971	0	237.62188424165612	435.13223489649346	371.0891423743135
1973	0	226.17349137931035	771.4299568965517	366.7165948275862
1974	0	233.69588313413016	768.5922974767597	373.5750332005312
1975	0	242.72533333333334	751.964	366.00933333333336
1976	0	241.58879860708066	766.8621590249564	364.9297736506094
1977	0	252.31844888366626	751.2373678025851	358.96239717978847
1979	0	252.99913644214163	726.006908462867	354.46632124352334
1980	0	255.4332533972822	742.109512390088	360.2917665867306
1981	0	258.90858161446397	752.7863509039979	367.73771326712506
1982	0	233.21013597033374	785.5364647713226	448.84177997527814
1984	0	236.95407685098408	766.5791940018744	444.5557638238051
1985	0	242.5673632725656	782.590929301912	442.46731880835927
1986	0	248.12628205128206	769.9512820512821	445.4846153846154
1987	0	253.60526315789474	754.0454545454545	446.14593301435406
1988	0	255.68605927552142	767.364434687157	442.92755214050493
1989	0	258.4432132963989	750.2957063711912	447.3434903047091
1991	0	261.9914021164021	760.5859788359788	457.1279761904762
1992	0	247.1328388401888	755.0977747808496	448.06405933917733
1993	0	261.59166666666664	627.547619047619	413.97261904761905
1994	0	265.6868686868687	606.0787878787879	405.56969696969696
1995	0	271.5311447811448	626.3787878787879	401.7146464646465
1997	0	270.6997900629811	624.592022393282	412.17914625612315
1999	0	285.16919000757	622.2630582891749	397.70779712339134
2000	0	287.8917401764234	616.9374498797113	409.0392943063352
2001	0	296.32286432160805	629.7543969849246	414.07349246231155
2002	0	299.17746228926353	614.6459627329192	407.1606033717835
2003	0	299.7288984263233	643.2288984263233	410.79828326180257
2004	0	276.04741000877965	612.3459174714662	403.3239683933275
2006	0	28.33709490740741	927.550636574074	534.5752314814815
2008	0	34.39203354297694	922.8553459119497	523.4744933612858
2009	0	44.66982408660352	930.6941813261163	539.5751014884979
2010	0	55.542338709677416	934.4385080645161	526.9909274193549
2011	0	49.970982142857146	931.6773313492064	515.1939484126984
2013	0	57.79723502304147	921.3990783410138	521.5806451612904
2014	0	44.03699487763233	925.1570859419465	530.9066590779738
2015	0	30.950987746936732	698.0280070017504	644.4206051512879
2016	0	33.15138592750533	724.4344349680171	656.3576759061833
2017	0	38.17063684978123	714.9158969372874	649.1176470588235
2018	0	40.04182879377432	698.738326848249	672.1882295719844
2019	0	39.79133154602324	699.4311885612153	661.5339588918678
2020	0	38.68274663189917	701.8943937418513	651.1946979574099
2021	0	42.92146596858639	686.9616055846423	649.0924956369983
2022	0	51.32698412698413	677.7650793650794	645.2158730158731
2023	0	47.608739837398375	717.7693089430894	652.80081300813
2024	0	53.69891696750903	723.7494584837546	659.3935018050541
2025	0	47.86542540655197	698.8977138816875	637.3914683007306
2026	0	148.69787392763894	478.1525550167848	339.42931741887355
2027	0	157.58840922531047	494.1726788882318	349.43110585452393
2029	0	160.26575809199318	488.07069846678024	329.9011925042589
2030	0	163.5747487437186	503.79773869346735	339.07663316582915
2031	0	166.91366417403128	490.4717878993882	341.9286199864038
2032	0	170.9439707673569	484.47137637028015	318.9177831912302
2033	0	172.97396768402155	501.05026929982046	329.3456014362657
2034	0	173.8453689167975	483.47723704866564	336.2072213500785
2035	0	180.9003984063745	487.43995446784294	326.7501422879909
2036	0	190.5399377593361	485.5378630705394	319.5710580912863
2037	0	148.67063728409767	491.25253126861224	345.1387730792138
2038	0	245.71846153846153	969.7753846153846	911.2138461538461
2039	0	265.8761829652997	966.6735015772871	880.4085173501577
2042	0	280.6173228346457	971.503937007874	879.7011811023622
2043	0	279.78732597215554	973.6735477676428	888.1166586653865
2045	0	237.78694404591104	970.1994261119082	890.9196556671449
2046	0	210.94880546075086	604.962457337884	322.9658703071672
2051	0	210.3353406097102	565.9544599171999	303.645464809936
2052	0	213.33245614035087	619.978947368421	341.13859649122804
2053	0	219.91527987897126	605.8517397881997	328.66111951588505
2054	0	221.97241922773838	604.7092198581561	343.2884160756501
2055	0	223.14552736982643	615.1668891855808	355.3818424566088
2056	0	224.1931818181818	597.7920454545455	338.47159090909093
2057	0	221.80903289150712	573.3303878252332	320.593028964163
2062	0	227.1980582524272	562.2	336.9087378640777
2063	0	228.42222222222222	603.8	351.24
2064	0	228.08214285714286	580.1814285714286	327.45285714285717
2065	0	232.3802177858439	593.2885662431942	293.2931034482759
2066	0	233.8290258449304	578.544731610338	342.2127236580517
2067	0	233.63398692810458	593.7142857142857	346.86647992530345
2068	0	230.52900552486187	574.585635359116	335.0566298342541
2069	0	216.71501128668172	614.9509029345372	347.6975169300226
2070	0	227.15206415206416	566.2631422631423	312.3739233739234
2071	0	223.47053836371344	588.2102585841458	333.43832132259433
2072	0	215.2570281124498	620.1578313253012	326.0465863453815
2073	0	223.48029556650246	595.0964109781844	308.4173117522871
2074	0	70.94069192751236	740.823723228995	493.168863261944
2075	0	79.69558275678553	735.6205428419372	490.66152208621605
2076	0	81.85892566467716	765.3185024416712	480.52034725990234
2080	0	89.99755874275252	741.8108025633201	478.3741226731767
2081	0	92.48244382022472	755.2924859550562	482.78265449438203
2082	0	104.73840769903762	751.3447069116361	481.70866141732284
2083	0	71.94189383070301	759.2840746054519	484.4365136298422
2085	0	84.7363216875412	661.4040870138431	466.4561634805537
2087	0	88.5214606021781	647.6303651505445	464.7930813581038
2089	0	93.41468842729971	634.2529673590504	460.2448071216617
2090	0	91.71212968138624	661.400223588597	453.04415874790385
2091	0	97.04248704663212	627.6725388601036	449.92746113989637
2092	0	98.94874022589053	644.635099913119	465.3023457862728
2093	0	102.65930289641629	668.80117820324	474.0967108492882
2094	0	104.56601788532352	668.484481851657	451.1746449237244
2095	0	106.53722902921771	653.9957587181904	466.9344957587182
2096	0	113.0380687093779	676.891364902507	465.22655524605386
2100	0	113.32432432432432	663.3177054605626	461.33976833976834
2101	0	117.29452736318407	648.0109452736318	463.8905472636816
2102	0	123.30674846625767	657.7803680981596	458.51370143149285
2103	0	146.6113116726835	892.768953068592	575.7858002406739
2104	0	156.01679586563307	881.6653746770025	575.6860465116279
2105	0	163.54398382204246	892.5728008088979	568.154701718908
2106	0	168.54188481675394	908.0094240837697	563.1198952879581
2107	0	181.15238095238095	917.3329523809524	548.5626666666667
2109	0	191.91571428571427	919.9714285714285	551.7057142857143
2110	0	187.1078431372549	930.5563725490196	544.125
2111	0	172.1851512373969	893.8982584784601	561.993583868011
2112	0	184.32287681713848	894.9567712318286	555.1583779648049
2114	0	24.28761651131824	723.3691744340879	609.7982689747004
2116	0	30.22350119904077	722.3400479616307	596.4244604316547
2117	0	30.574144486692017	728.742205323194	640.4437262357415
2118	0	35.75621546961326	707.9924033149172	601.6312154696133
2119	0	34.48167791706847	719.4204435872709	628.159112825458
2120	0	38.577213822894166	686.2786177105831	614.7267818574514
2121	0	37.73614190687361	696.5282705099778	607.6529933481153
2122	0	40.264566929133856	699.2278215223097	624.6624671916011
2123	0	42.20508274231678	671.378841607565	599.7369976359338
2124	0	44.95825179386823	675.2687540769732	612.7410306588389
2125	0	47.01292307692308	712.7630769230769	602.7366153846153
2126	0	53.93877551020408	679.9464285714286	613.328231292517
2127	0	30.66285591026747	706.2679033649698	614.5791630716135
2128	0	200.56721056721057	957.5672105672106	554.006993006993
2129	0	206.36393805309734	921.6338495575221	554.4269911504425
2131	0	206.9015567765568	946.356684981685	552.1703296703297
2132	0	213.85012199372605	933.6653886371558	557.3562216800278
2133	0	218.95435153583617	922.3284982935154	546.4552047781569
2134	0	222.68483146067416	911.176404494382	555.4960674157303
2136	0	229.78048780487805	903.4835007173601	553.0
2137	0	226.50082270670507	917.6610448375154	532.0063759769643
2139	0	196.2779069767442	940.5488372093023	548.7523255813953
2140	0	110.51072124756335	344.198440545809	436.5543859649123
2141	0	110.20148148148148	367.85	426.8437037037037
2144	0	113.4933943089431	349.3333333333333	421.0640243902439
2145	0	116.79836065573771	359.02131147540985	416.1729508196721
2146	0	116.56923076923077	355.9473076923077	428.48423076923075
2147	0	118.92197223551939	383.6945907132599	425.10483484921014
2148	0	125.26573705179283	375.5231075697211	411.8768924302789
2150	0	126.36711711711712	344.25855855855855	415.6027027027027
2152	0	130.98226466575716	363.00181900864027	406.05911778080946
2153	0	136.36475972540046	342.06315789473683	402.6379862700229
2154	0	142.26967688483845	355.0675227837614	391.8844241922121
2155	0	148.36802413273003	364.85671191553547	380.6010558069382
2156	0	155.8336483931947	361.7920604914934	370.1814744801512
2157	0	113.9662027833002	374.8001988071571	420.9209741550696
2158	0	156.58622475401347	808.6084930088037	369.9746245468669
2159	0	164.51051625239006	799.8891013384322	385.3804971319312
2160	0	165.60635696821515	789.8736756316218	377.2705786471068
2161	0	168.26232114467408	808.829093799682	378.74801271860093
2162	0	170.8268551236749	783.2803297997644	390.9846878680801
2163	0	174.08053691275168	774.8187919463087	409.60178970917224
2166	0	174.67914438502675	801.4973262032086	375.63903743315507
2167	0	172.7238651994498	788.5508940852819	404.45013755158186
2168	0	174.21	722.1414285714286	400.4757142857143
2169	0	179.87532467532466	766.7922077922078	408.4207792207792
2170	0	181.98347107438016	779.3636363636364	374.47438016528923
2171	0	183.1207400194742	755.0087633885103	396.317429406037
2174	0	179.69161184210526	780.5222039473684	391.03536184210526
2175	0	181.41284013605443	790.6526360544218	378.1679421768707
2178	0	183.6577696526508	757.1747714808043	372.1239488117002
2179	0	188.64395229982964	780.083475298126	387.9591141396934
2181	0	189.86035313001605	731.008025682183	373.75441412520064
2182	0	189.09729272419628	774.4475465313029	377.9839255499154
2184	0	187.41598973920478	743.3463018383925	394.9448482257375
2185	0	188.23224043715848	720.5915300546449	396.60154826958103
2186	0	191.47932960893854	734.2927374301676	398.1776536312849
2187	0	194.64452644526446	726.4249692496925	385.1826568265683
2188	0	200.82683590208524	714.2130553037172	386.4850407978241
2189	0	181.0472239948947	767.1209317166561	391.797383535418
2191	0	183.4954954954955	753.3798798798799	358.1786786786787
2192	0	180.3830022075055	750.6423841059602	409.9128035320088
2194	0	222.79391100702577	938.9656518345043	758.3028883684622
2195	0	233.51495726495727	941.2115384615385	766.0940170940171
2196	0	252.44157208911307	944.3644388398487	757.9966372425389
2197	0	275.4745459958321	939.0598392378685	772.4489431378387
2198	0	280.6669588080631	932.4469763365469	757.8580192813322
2199	0	284.0259981429898	935.3296193129062	781.7344475394615
2200	0	283.8611111111111	928.8055555555555	747.8333333333334
2201	0	293.03610108303246	934.2695547533093	787.3646209386281
2202	0	293.8523227383863	935.4973105134475	774.9779951100245
2203	0	309.6145569620253	929.4018987341772	766.5075949367089
2205	0	307.8466846684668	932.8940894089409	778.3006300630063
2206	0	261.88157396897464	944.7597427166099	789.8622777147182
2207	0	257.7461910070606	940.8342623560014	773.9702712746191
2208	0	288.68302861685214	922.4803259141495	755.1343402225755
2210	0	234.64357608052103	936.3422143280047	748.8194197750148
2211	0	96.71631982475355	929.8192771084338	557.2092004381161
2212	0	98.91479820627802	920.1076233183857	566.6681614349776
2213	0	98.77809798270893	858.3713462330177	549.140386990531
2214	0	99.96630934150076	858.7718223583461	564.3103624298111
2215	0	103.59974093264249	857.470207253886	539.6722797927462
2216	0	103.95966907962772	917.8790072388831	547.5005170630817
2217	0	106.50128976784178	908.8985382631126	552.6964746345658
2218	0	108.43362831858407	899.841972187105	552.8520859671302
2219	0	106.79877300613497	893.2122699386503	559.4044989775051
2222	0	113.09663865546219	887.1470588235294	542.2415966386554
2224	0	114.92750149790294	884.868783702816	554.7417615338526
2225	0	118.55506929248723	869.5725747629467	537.5674690007294
2227	0	116.38971865230982	868.4640500173672	569.9440778047933
2228	0	118.91148693169339	866.2301779046783	554.5550186690094
2229	0	154.1196388261851	880.9977426636569	635.530474040632
2230	0	158.73762376237624	916.5063649222066	617.8946251768034
2231	0	157.86091127098322	905.5635491606714	620.6480815347721
2233	0	169.20296695886717	905.1874578556979	627.894133513149
2234	0	160.35263157894738	889.5213815789474	637.3164473684211
2235	0	169.46180555555554	884.1953125	639.7170138888889
2236	0	290.18638297872343	560.3965957446809	359.20085106382976
2238	0	289.7911813643927	572.5341098169717	354.78785357737104
2239	0	295.33222222222224	546.3211111111111	359.63444444444445
2240	0	298.01472253680635	571.1913929784824	361.2276330690827
2241	0	301.5583815028902	549.8734104046242	368.9248554913295
2242	0	303.91752185480806	545.3340935005701	348.076776890916
2243	0	307.4774066797643	557.9259986902423	357.4649639816634
2245	0	310.6503311258278	537.0913907284768	347.54437086092713
2246	0	308.046403712297	571.4860788863109	358.35034802784224
2247	0	314.01197604790417	572.8542914171657	348.82834331337324
2248	0	312.08601216333625	546.5920938314509	371.745438748914
2249	0	316.6067335243553	559.6683381088825	361.45558739255017
2250	0	317.5869822485207	546.5869822485207	347.6680473372781
2251	0	74.43126338329765	979.3978586723769	661.8312633832976
2252	0	83.76043709722612	985.6665732698235	648.7696833847016
2253	0	86.56195462478185	988.9476439790576	666.4293193717277
2257	0	95.11136363636363	971.9768181818182	640.204090909091
2258	0	107.73040326234708	992.7734481196194	644.6588128681468
2259	0	112.14245810055866	969.840782122905	644.2821229050279
2260	0	108.03519907674553	994.6341604154645	626.537795729948
2261	0	103.43134944018857	973.7637006482028	633.0324101355333
2262	0	100.58882381649585	979.8596876525135	654.2076622742801
2263	0	295.51066856330016	201.4466571834993	382.09957325746797
2266	0	301.14274750575595	210.46354566385264	331.5157329240215
2269	0	303.31466666666665	203.46986666666666	389.8165333333333
2270	0	303.38430173292556	222.67584097859327	405.13761467889907
2271	0	305.50922909880563	222.79478827361564	411.96091205211724
2273	0	311.90201005025125	239.06595477386935	396.0709798994975
2275	0	310.7145807517555	214.36844279223462	396.7740603056588
2276	0	315.84601769911507	202.69557522123893	370.9221238938053
2277	0	314.271679197995	229.91929824561404	405.18947368421055
2278	0	316.3533906399236	207.82234957020057	342.25787965616047
2281	0	321.33268356075376	214.72579597141	335.50942170240415
2282	0	313.192039800995	220.56616915422885	327.11044776119405
2285	0	321.6609408033827	205.73361522198732	356.42283298097254
2287	0	322.92258652094716	217.97632058287795	366.11475409836066
2288	0	322.2305025996534	213.98613518197573	389.77065280184866
2289	0	323.1798084008843	232.6963890935888	335.8135593220339
2290	0	323.73983115886415	235.5571757482732	348.4006139677667
2291	0	323.6131313131313	239.12828282828283	409.2808080808081
2292	0	322.94205209994686	255.217437533227	353.103668261563
2293	0	323.8730650154799	262.514963880289	365.29411764705884
2294	0	314.8796992481203	202.0639097744361	344.8468045112782
2295	0	323.1408312958435	241.3882640586797	422.2772616136919
2299	0	317.99967490247076	208.3257477243173	379.8767880364109
2302	0	23.063284518828453	574.4487447698745	666.0078451882845
2303	0	27.744064245810055	587.7304469273743	655.6878491620112
2304	0	31.06756756756757	613.0990990990991	617.6981981981982
2305	0	31.085361552028218	594.6059964726632	643.8398589065256
2306	0	35.17811934900543	593.8372513562387	632.9783001808319
2307	0	33.09720311783585	613.9669876203576	640.5451627693718
2309	0	36.47389558232932	588.7759036144578	611.3224899598393
2310	0	34.209349593495936	606.0223577235772	612.2723577235772
2312	0	32.721657797129495	604.6084502499597	623.9167876149008
2313	0	40.34985250737463	659.1669616519174	612.387610619469
2314	0	39.96391194514616	606.4287260916636	604.0364489354024
2315	0	41.402877697841724	644.2390702822357	612.8721638074156
2316	0	43.246539792387544	615.7512975778546	592.2335640138408
2317	0	40.588793103448275	627.0754310344828	604.6577586206896
2318	0	44.33250089190153	588.5005351409204	632.0913307170888
2319	0	48.68986083499006	623.9423459244533	645.196819085487
2320	0	47.66694045174538	619.5724845995893	632.0620123203286
2321	0	55.398503274087936	620.0982226379795	608.0383536014967
2322	0	36.29635535307517	618.5567198177677	612.1519362186788
2323	0	49.355450236966824	596.5912322274881	616.8601895734597
2324	0	113.44508670520231	567.6986994219653	435.2088150289017
2326	0	118.87951807228916	573.226656626506	444.29442771084337
2327	0	118.50169875424689	591.0271800679502	458.97734994337486
2328	0	121.7644578313253	599.9710843373495	455.7801204819277
2329	0	128.05503009458297	617.9664660361135	448.44368013757526
2330	0	125.27151051625239	582.1204588910134	457.5554493307839
2333	0	131.63906581740977	599.6666666666666	459.9543524416136
2334	0	133.72995780590716	638.3600562587905	446.8129395218003
2335	0	133.50226244343892	612.4132730015083	460.29411764705884
2336	0	137.76641221374047	602.3763358778626	455.23587786259543
2339	0	140.68390526824552	632.8153697438376	447.5041082648622
2343	0	141.67209971236818	608.3815915627996	453.30297219558963
2344	0	147.3408316291752	612.2610770279482	449.0838445807771
2345	0	159.13718411552347	608.2418772563177	447.93140794223825
2348	0	134.68543417366948	620.844537815126	460.6044817927171
2349	0	155.2590909090909	470.3909090909091	369.01545454545453
2350	0	158.814489571899	460.0581778265642	376.15806805708013
2351	0	162.6794952681388	450.1205047318612	377.8397476340694
2352	0	164.6857855361596	447.52950955943476	364.8545303408146
2353	0	166.93357933579335	444.35867158671584	389.57047970479704
2354	0	170.16334661354583	434.55298804780875	367.46533864541834
2355	0	173.20240295748613	428.83918669131236	378.220887245841
2356	0	175.3550156739812	456.9717868338558	371.2217868338558
2357	0	178.16949152542372	439.06779661016947	365.8093220338983
2358	0	184.82478218780253	448.48789932236207	376.06776379477253
2359	0	187.23177283192632	444.9815809669992	363.0368380660015
2360	0	193.7974180734856	443.96822244289973	380.98411122144984
2361	0	231.3568652849741	481.7623056994819	265.0
2362	0	237.071995118975	495.7535082367297	254.1836485661989
2363	0	240.7367802585194	493.4641598119859	263.9089306698002
2364	0	244.2628285356696	489.3767209011264	275.85356695869837
2365	0	250.68428640076885	481.87121576165305	267.6972609322441
2366	0	250.74603174603175	478.4268077601411	241.68298059964727
2367	0	250.83878075651856	496.37385236871097	257.4344473007712
2368	0	257.4653243847875	457.97091722595076	258.0771812080537
2369	0	258.09992862241256	475.4168451106353	251.78586723768737
2370	0	259.4839797639123	500.39038785834737	249.50337268128163
2372	0	259.5957186544343	464.0581039755352	243.76085626911316
2373	0	261.19151515151515	505.28	266.1393939393939
2374	0	266.6012039127163	471.5801354401806	260.4334085778781
2375	0	268.4482484076433	477.2770700636943	243.74601910828025
2377	0	276.2523467697405	468.750966316952	253.88238542241857
2378	0	285.2369270497095	465.6116849580375	239.10974822466108
2379	0	254.225	471.6719696969697	261.98636363636365
2380	0	248.9633734939759	489.66361445783133	240.09734939759036
2382	0	50.88126649076517	943.7894459102903	759.1039577836411
2383	0	53.76541850220264	931.8821585903083	768.637114537445
2384	0	78.44651741293532	931.6772388059702	772.2817164179105
2385	0	85.08366533864542	932.8027888446215	753.9800796812749
2387	0	92.65086483023703	941.888532991672	752.976937860346
2388	0	109.95056726094003	954.3047001620746	731.0145867098865
2389	0	115.239651416122	944.4923747276688	726.9455337690632
2390	0	123.94456762749445	954.4279379157427	710.0931263858093
2391	0	65.39494163424125	923.6452658884566	764.5856031128404
2392	0	105.93007334963325	947.9941320293399	747.7775061124694
2393	0	96.24950199203187	947.3575697211155	722.394671314741
2394	0	54.98679245283019	343.49056603773585	547.1905660377358
2395	0	55.634438305709025	335.2900552486188	548.0064456721915
2396	0	54.98841567291312	365.1795570698467	532.1376490630323
2397	0	59.415291750503016	351.5287726358149	534.8857142857142
2398	0	60.32	388.9315463917526	519.1839175257732
2399	0	58.42812205095942	353.4573765335011	517.5454545454545
2400	0	63.72914669223394	335.1318312559923	521.3370086289549
2401	0	69.87028140013727	350.87302676733015	505.51544269045985
2402	0	70.36075100581135	338.7639696021457	510.2329012069736
2403	0	72.26935724962631	385.6047832585949	529.7288490284006
2404	0	77.33184571246414	330.8310487727128	499.5887790883009
2406	0	62.70429252782194	368.5334585922821	512.0348316230669
2407	0	59.02298850574713	343.4593444018731	519.7347807577693
2409	0	297.2490258590152	392.4849450938718	367.7718738930216
2410	0	302.25901242047865	412.58406543471676	370.542259921236
2412	0	303.4110497237569	408.17127071823205	383.1254143646409
2413	0	305.9311587673455	393.3624076410164	387.6222742836547
2416	0	313.0622691292876	411.95725593667544	415.8992084432718
2417	0	313.20849256900215	415.4743099787686	402.15541401273885
2418	0	313.96270718232046	420.39295580110496	357.9447513812155
2419	0	313.4121405750799	421.05613874942946	373.12460063897765
2422	0	314.65675557498906	416.6322693484915	387.4044599912549
2424	0	44.178009310574154	916.381955220572	482.4320549767236
2426	0	50.428196147110334	941.122591943958	481.85639229422065
2427	0	55.30602691632534	929.7050906963136	478.4985371562317
2428	0	57.252202643171806	958.909691629956	493.33094713656385
2429	0	60.540136054421765	928.7625850340136	494.0925170068027
2432	0	62.57444852941177	948.4972426470588	476.4586397058824
2433	0	59.780708364732476	965.9909570459683	483.56367746797287
2434	0	64.29746192893401	934.3583756345178	476.0700507614213
2435	0	62.720379146919434	954.6843601895735	502.86729857819904
2436	0	64.11050228310502	955.6529680365297	514.5141552511416
2437	0	64.42568542568543	957.08658008658	487.0974025974026
2438	0	72.46176470588236	949.0691176470589	484.6735294117647
2439	0	71.45454545454545	950.4855144855145	505.43156843156845
2440	0	74.14231856738925	967.1140433553252	491.42224316682376
2441	0	76.51940298507462	945.4611940298507	496.9917910447761
2442	0	75.45085849615157	934.7309058614564	483.5882178804026
2443	0	84.22813688212928	935.5931558935362	489.532319391635
2444	0	82.95927318295739	941.734962406015	472.5081453634085
2445	0	68.87950036737693	941.6348273328435	493.30712711241733
2446	0	133.28308157099698	722.6262839879154	421.83534743202415
2447	0	138.73391812865498	739.5721247563353	422.88499025341133
2448	0	147.28025477707007	724.1442487823155	418.9775196702885
2449	0	154.29298245614035	732.0271929824561	435.3175438596491
2450	0	157.61095505617976	720.7254213483146	441.4030898876405
2451	0	157.84778156996586	718.9023890784983	426.5651877133106
2452	0	163.33120278907612	707.4741429401511	431.2882045322487
2453	0	167.2990126939351	696.3229901269393	435.6163610719323
2456	0	145.05762852404644	734.6156716417911	427.9983416252073
2457	0	255.92427616926503	583.2962138084632	406.19097995545656
2460	0	260.7248803827751	577.1124401913876	392.1650717703349
2461	0	262.95145089285717	588.0837053571429	429.44698660714283
2462	0	265.5449735449736	564.4164021164021	393.1338624338624
2463	0	264.52310817673947	573.5469781615033	424.4966988318944
2464	0	273.69817501169865	566.6963032288254	419.21899859616286
2465	0	279.85853658536587	572.5863414634147	396.08780487804876
2466	0	284.1498829039813	573.6475409836065	411.2974238875878
2467	0	285.10212201591514	574.7320954907162	404.05636604774537
2468	0	292.4969788519638	586.6057401812689	405.392749244713
2470	0	256.90941865705275	587.7363677332131	419.2045966651645
2471	0	261.1470281543274	624.6767466110532	390.9113660062565
2472	0	265.5422885572139	621.5691542288557	377.24477611940296
2473	0	269.01401179941	626.6253687315634	364.03761061946904
2474	0	275.9715420251489	590.4738583719391	372.5684976836532
2475	0	278.12286257124765	607.5991133628879	364.88347055098166
2476	0	275.5164494103042	617.3320918684047	366.9522036002483
2477	0	280.302752293578	596.1434089811685	357.7407049734428
2478	0	287.523656776263	605.9013632718525	355.85645549318366
2481	0	288.8614374568072	588.0027643400139	357.077401520387
2482	0	290.46516659454784	630.5941151016876	368.1981826049329
2483	0	281.7244979919679	617.3200803212851	356.8678714859438
2484	0	64.92312661498708	929.7028423772609	512.7138242894057
2485	0	62.891877353415815	927.6465841850458	532.3249058633673
2486	0	70.71981057616416	931.7766377269139	527.44909234412
2488	0	69.81043791241751	934.6082783443311	518.4907018596281
2489	0	72.62563067608477	919.1523713420787	533.9434914228052
2490	0	72.68302945301542	914.8962131837308	522.4950911640954
2491	0	79.36729036729037	919.2439362439362	528.5731115731115
2492	0	84.18590350047303	893.4006622516556	547.7157048249763
2493	0	83.31553819444444	907.4309895833334	533.6458333333334
2494	0	91.20425531914894	879.0393617021276	561.7117021276596
2495	0	89.91433891992551	896.4892923649907	537.0391061452514
2496	0	91.94136460554371	889.6716417910447	545.2675906183368
2497	0	91.55841924398625	877.6443298969073	551.2835051546392
2498	0	71.62616243025418	905.6032238065716	542.387476751395
2502	0	131.7429178470255	556.1635977337111	382.1473087818697
2503	0	140.48573466476464	548.3958630527817	375.3801711840228
2505	0	146.63870094722597	540.4411366711772	383.8768606224628
2506	0	151.11027434104358	553.4572350726197	371.5766541151157
2507	0	156.5970588235294	507.0862745098039	379.44803921568626
2508	0	154.53145188711323	533.8704522271337	374.59537572254334
2509	0	165.4751461988304	508.94590643274853	381.453216374269
2511	0	161.28956623681125	550.8663540445486	374.1002344665885
2512	0	166.6018197573657	540.0831889081455	369.9930675909879
2514	0	167.4250806823421	520.8510834485938	374.89027201475335
2516	0	58.194815396700704	663.1060487038492	613.9693637077769
2517	0	68.87702265372168	709.6326860841424	620.7815533980582
2518	0	66.89335006273525	669.0501882057716	620.8143036386449
2519	0	69.196699669967	665.720792079208	604.6125412541254
2520	0	74.97082888651725	675.6531483457844	594.3617929562433
2521	0	76.89813486370157	701.8507890961263	620.3797226207556
2522	0	75.03778866340097	688.6752974107768	617.5110800093305
2523	0	81.37992125984252	683.0433070866142	607.6466535433071
2525	0	60.305299539170505	671.9602534562212	592.2010368663595
2526	0	77.25661804430038	712.1021069692058	618.7828200972448
2527	0	72.640625	718.2670454545455	613.1278409090909
2528	0	289.1411901983664	159.6534422403734	403.54842473745623
2529	0	299.86418685121106	159.59515570934255	420.3961937716263
2530	0	305.1215946843854	142.07441860465116	404.8870431893688
2531	0	313.19504310344826	152.4676724137931	418.63577586206895
2532	0	311.8747528015821	158.7699406723797	429.08635464733027
2534	0	316.01460823373174	180.24833997343958	433.57636122177956
2535	0	314.9506237006237	148.88409563409564	400.1715176715177
2537	0	315.0238186707645	157.86208221283135	394.7368421052632
2539	0	323.77870216306155	147.33943427620633	387.4242928452579
2540	0	321.0756341633698	169.47847335350244	444.34419362345824
2542	0	322.72208228379515	161.08900083963056	430.1091519731318
2543	0	324.08985879332477	188.53016688061618	453.0770218228498
2544	0	322.8121546961326	136.9303867403315	393.3988950276243
2545	0	296.8478431372549	151.6886274509804	408.7388235294118
2546	0	310.47579031612645	169.44897959183675	458.3405362144858
2547	0	323.92689434364996	159.77374599786552	412.59551760939166
2548	0	179.70245195493703	405.64280980781973	325.6262425447316
2549	0	186.68366533864543	416.7195219123506	328.9203187250996
2550	0	185.5985221674877	434.78694581280786	328.2549261083744
2551	0	187.62523044508822	411.7071372135897	308.975243613379
2552	0	191.73034362259756	429.55037856726847	322.95165987186954
2553	0	193.7937384898711	407.170349907919	326.8259668508287
2554	0	193.21434415053176	374.17098445595855	313.66730297245704
2555	0	195.3517121300058	393.9408009286129	313.12652350551366
2556	0	197.12803889789302	417.2868719611021	317.79254457050246
2557	0	198.32993730407523	429.76097178683386	311.77351097178683
2558	0	199.33499501495513	397.35593220338984	322.0089730807577
2559	0	202.69762258543832	413.4190193164933	312.0282317979198
2563	0	206.34454545454545	402.5709090909091	321.18454545454546
2564	0	206.06206688761677	372.8357939138295	302.66947875866225
2565	0	207.26094570928197	418.46234676007003	308.2451838879159
2568	0	212.02817974105102	419.8301599390708	315.96191926884995
2569	0	212.40149892933619	732.5053533190578	350.34261241970023
2570	0	216.9275568181818	720.2720170454545	345.71235795454544
2571	0	219.49774368231047	738.9282490974729	344.3091155234657
2575	0	222.3774319066148	715.1468871595331	334.6780155642023
2577	0	223.42665615141956	723.5938485804417	327.11119873817034
2578	0	223.78233438485805	728.7728706624606	348.3454258675079
2579	0	232.5659090909091	726.0136363636364	340.6852272727273
2580	0	232.37623762376236	729.3438343834383	327.01800180018
2581	0	239.87933281209277	735.9429241594996	338.3421944227261
2582	0	227.6239520958084	748.4191616766467	337.9125748502994
2583	0	257.1636363636364	493.92424242424244	365.9757575757576
2584	0	261.9679658302189	482.56807261078484	377.62413240790175
2585	0	259.23872131992783	509.88502191286415	360.3186388244393
2586	0	268.0032938076416	478.70882740447956	362.2779973649539
2587	0	265.3153678077203	496.1915513474144	358.90968681718863
2591	0	275.3599240265907	494.77540360873695	372.0522317188984
2592	0	275.84615384615387	479.849593495935	358.4634146341463
2599	0	93.00368731563422	563.3643067846608	485.55825958702064
2601	0	99.52846534653466	556.4084158415842	465.388201320132
2602	0	99.13748320644872	581.5387371249441	471.81728616211376
2603	0	99.312	547.3526666666667	494.00333333333333
2604	0	101.69720347155256	562.9161041465767	490.15911282545807
2605	0	109.07000976880495	550.3982416151091	500.98469553891243
2607	0	111.02878026496117	591.501598903609	477.59798994974875
2608	0	109.4659300184162	577.4769797421731	482.7481583793739
2609	0	113.76026200873362	570.1441048034934	491.0043668122271
2610	0	103.57589285714286	595.390625	467.72098214285717
2611	0	180.64797507788163	635.1993769470405	331.09605399792315
2612	0	190.27163904235726	615.6970534069982	308.36279926335175
2613	0	191.32519379844962	629.9937984496124	324.98023255813956
2614	0	197.7798036465638	611.5736325385694	336.61290322580646
2615	0	197.3687653311529	637.9607522485691	343.86999182338513
2616	0	206.10192307692307	634.7134615384615	360.0826923076923
2617	0	203.104	615.4764444444445	324.9782222222222
2619	0	210.8028455284553	632.729674796748	351.979674796748
2620	0	209.05411906193626	644.3331328923632	333.57967528562835
2621	0	211.34679020516214	632.9728656518862	341.78292521508934
2622	0	196.05414847161572	624.0515283842794	315.70742358078604
2623	0	207.1946050096339	642.5221579961465	344.9248554913295
2624	0	202.3636857841805	636.1503125849416	328.79586844251156
2625	0	44.20972097209721	654.935193519352	597.0855085508551
2626	0	42.47497446373851	643.5663942798774	590.4673135852911
2627	0	47.96182183523108	629.4909578030811	575.0080375083724
2628	0	47.00355450236967	634.5604265402843	587.0633886255924
2630	0	50.21265141318977	615.4737550471064	563.2732166890983
2631	0	48.62046908315565	607.3997867803838	564.5234541577826
2633	0	51.526315789473685	600.0124796527401	552.7438958220293
2634	0	53.36959287531807	617.3034351145038	548.9580152671756
2635	0	58.09950738916256	617.6541871921182	535.7866995073891
2636	0	43.57663402414029	616.9633340924619	570.0305169665224
2638	0	37.70079435127979	971.513680494263	548.2541924095323
2640	0	33.302339413164155	975.8580491673275	563.7622918318795
2641	0	37.950967741935486	969.4077419354838	541.1470967741935
2642	0	37.51654560129136	953.9822437449556	527.2025827280064
2643	0	40.077726574500765	962.4949308755761	520.7235023041475
2644	0	44.183180682764366	965.7926727726895	546.7910074937552
2645	0	59.890163934426226	960.744262295082	546.8827868852459
2646	0	50.188485043422325	959.665808941782	535.1746542296559
2647	0	42.77873152122079	944.309489747258	529.0343347639486
2648	0	200.25	658.5237288135593	274.5550847457627
2649	0	208.4554707379135	646.3664122137404	279.23833757421545
2650	0	215.99912891986062	659.5801393728223	296.5217770034843
2651	0	215.43969368219527	657.3152520740268	287.9036375239311
2653	0	218.90238095238095	643.8968253968254	279.73809523809524
2654	0	221.33634538152612	646.4457831325301	294.1455823293173
2655	0	222.7268170426065	651.749373433584	274.29908103592317
2656	0	218.65858585858587	655.5442424242424	266.6165656565657
2657	0	229.8775847808106	656.575682382134	282.8279569892473
2659	0	232.54320987654322	658.0723104056437	291.9488536155203
2660	0	158.61638733705772	375.37368094351336	362.1315952824333
2661	0	168.92625899280574	367.42940647482015	352.5602517985611
2662	0	172.34327272727273	364.4712727272727	339.03672727272726
2663	0	179.94210009813543	350.61383709519134	342.47006869479884
2664	0	187.70252824098978	343.9376008606778	335.95911780527166
2665	0	196.29096989966555	341.32775919732444	327.873745819398
2666	0	181.00316301703162	378.16520681265206	328.0742092457421
2667	0	272.49187838400667	679.7798833819242	322.8979591836735
2668	0	284.38336933045355	688.136717062635	334.9866090712743
2669	0	187.19830028328613	898.6883852691218	529.6912181303117
2670	0	196.19112627986348	910.7283276450512	536.1529010238908
2671	0	207.12095200936403	913.4034334763949	538.1232930159969
2672	0	196.8729189789123	894.6703662597114	545.988346281909
2675	0	179.93412033511044	887.8568164508758	540.1336633663366
2676	0	282.2675855513308	723.1882129277567	456.77804182509504
2677	0	289.59563132658496	727.595631326585	441.6888652104422
2678	0	294.262100456621	724.9917808219178	458.4812785388128
2679	0	289.8982523342112	702.3215226238927	435.9384725879818
2680	0	295.996534996535	716.9792099792099	439.74497574497576
2682	0	298.01876675603216	694.7113494191242	440.4325290437891
2684	0	298.079701120797	706.6562889165629	460.9408468244085
2685	0	302.2974383301708	720.1646110056926	451.95018975332067
2686	0	303.9467021985343	694.2838107928048	452.07728181212525
2687	0	306.14354066985646	707.955023923445	441.89473684210526
2688	0	310.7446448703495	705.2418263810597	461.0727170236753
2690	0	94.76898118105126	657.5074626865671	412.105126541207
2691	0	100.79032258064517	675.6467741935484	423.1225806451613
2692	0	102.84722222222223	659.7801932367149	397.97463768115944
2694	0	109.65339966832504	677.4112769485904	419.59535655058045
2695	0	105.52312138728324	685.3795761078998	416.8839113680154
2697	0	111.01535380507343	653.8971962616822	385.60747663551405
2698	0	112.66431095406361	691.1289752650176	405.40724381625444
2699	0	114.95721077654517	662.959852086635	401.932910723719
2700	0	116.91275167785236	669.2510067114094	431.0510067114094
2701	0	118.23928806855636	677.286750164799	398.1582069874753
2702	0	119.39073634204276	686.9762470308789	411.08669833729215
2703	0	121.72844827586206	661.9331896551724	431.6465517241379
2704	0	108.26566705113417	668.4632833525567	413.719723183391
2705	0	118.84815242494226	679.0635103926097	427.53868360277136
2707	0	63.20680559219203	1027.7483513584807	597.2804009496175
2708	0	70.92425345957757	1000.3576110706482	573.0975965040059
2709	0	71.48537234042553	1016.7533244680851	591.5226063829788
2710	0	69.80581241743725	1020.4319682959049	572.114927344782
2712	0	74.53611111111111	1011.4962962962964	567.2537037037036
2713	0	74.11064543168483	1008.1659681475272	582.6471081307628
2714	0	79.51414309484193	1003.0474209650582	571.6256239600666
2715	0	40.899087221095336	757.9026369168357	536.6501014198783
2717	0	42.47779833487512	741.2881591119334	534.5670675300647
2719	0	47.23425196850393	751.1889763779527	532.6397637795276
2723	0	49.20816653322658	766.4131305044035	549.8542834267414
2724	0	51.34826711749788	749.8520710059172	565.5688926458157
2725	0	53.28839221341024	754.5796683489546	538.9242970439798
2726	0	56.000829875518676	761.4232365145228	570.1576763485477
2727	0	56.82899869960988	765.5260078023407	537.3985695708712
2734	0	58.044721407624635	742.0293255131965	566.791788856305
2735	0	64.71653543307086	739.0062992125984	544.9370078740158
2736	0	65.6861520998865	756.5090805902383	538.8791146424518
2738	0	69.25409836065573	763.8091334894614	548.3266978922717
2739	0	69.99200581395348	740.5043604651163	557.9716569767442
2740	0	70.6890756302521	739.7433155080214	539.3995416348357
2743	0	73.46571072319202	767.1315461346634	559.7356608478804
2744	0	75.88903170522708	761.6936589545844	520.9083119108826
2745	0	80.61728395061728	747.1105499438833	557.2081930415263
2750	0	85.21018418201517	757.1755146262188	564.8364030335862
2752	0	80.18344039971448	783.8543897216274	577.7137758743754
2753	0	79.08105500160823	737.8404631714377	548.7799935670633
2754	0	85.33585858585859	773.4646464646464	564.1035353535353
2755	0	88.56164383561644	741.0302511415525	541.2973744292237
2756	0	59.34793187347932	745.7153284671533	545.6861313868613
2757	0	37.25799418604651	751.4440406976744	549.3568313953489
2758	0	61.45989727380482	763.8380086922165	559.7799288818649
2760	0	63.12974551522737	763.9570296203588	525.8097622027534
2762	0	200.87852494577007	737.531453362256	413.7407809110629
2763	0	202.78285714285715	763.8585714285714	404.6542857142857
2764	0	206.09130122214233	764.5664989216391	453.23364485981307
2765	0	207.43912018853104	742.847604084839	399.4116260801257
2766	0	212.96037296037295	773.6146076146076	444.1958041958042
2767	0	211.7107474568775	757.8005307386112	394.6890756302521
2768	0	214.084229390681	749.4767025089606	397.72939068100357
2769	0	213.70978260869566	753.8119565217391	450.3994565217391
2770	0	218.31613976705492	751.1780366056572	422.81863560732114
2771	0	219.62319939347992	753.764973464746	434.1144806671721
2772	0	217.0562851782364	779.7833020637898	392.0243902439024
2773	0	223.62200956937798	771.3684210526316	433.23444976076553
2774	0	222.75188781014023	751.9498381877023	389.747572815534
2775	0	223.6111573688593	773.5503746877602	390.0441298917569
2776	0	230.20880913539966	778.3588907014682	425.25856443719414
2777	0	229.63496426608026	754.7971412864212	433.6739967014843
2778	0	227.83253588516746	786.5944976076555	399.055023923445
2779	0	239.334375	761.284375	429.946875
2780	0	238.3909090909091	788.5342657342658	411.2916083916084
2782	0	238.32801822323464	773.0356871678056	423.67046317388
2783	0	244.7648320228735	776.253037884203	414.8906361686919
2785	0	208.52093476144108	773.5073028237586	398.1129503407984
2786	0	200.06558773424192	747.9173764906303	408.08432708688247
2787	0	60.66699950074888	517.5881178232651	521.9565651522715
2788	0	64.16875	520.3318181818182	510.2426136363636
2789	0	67.80972388955583	490.2406962785114	495.25330132052824
2790	0	67.01530421799178	505.32773422919	502.65024262784624
2791	0	71.33596837944664	514.9288537549407	491.3470355731225
2792	0	71.88395285584768	463.9741613780598	485.8871260199456
2794	0	76.33233308327081	507.2130532633158	478.22130532633156
2795	0	78.39621212121212	458.1098484848485	471.7416666666667
2796	0	83.21767381416504	489.6159844054581	462.3138401559454
2797	0	83.1623665480427	452.24777580071174	462.42749110320284
2799	0	87.68817204301075	479.4641577060932	452.2056451612903
2800	0	87.91533277169334	460.7384161752317	451.82813816343725
2801	0	77.66435881998795	474.85009030704396	469.83594220349187
2803	0	70.63929546018358	490.8769536095262	481.4261969734557
2804	0	66.9634888438134	478.12609871534823	480.79276538201486
2805	0	213.43014301430142	870.8228822882288	599.4785478547855
2806	0	222.70758928571428	874.9077380952381	587.0360863095239
2808	0	220.12774155305274	858.2537048014226	604.459098992294
2809	0	232.33405017921146	869.1928315412187	590.7318996415771
2810	0	244.055	868.18	592.2275
2811	0	248.939856653163	868.2078529136803	603.061389841072
2812	0	247.01953125	857.13671875	615.9453125
2813	0	50.1722989052832	1005.4007615421228	635.4359828653022
2814	0	57.940316686967115	1011.4926918392205	634.4975639464068
2815	0	62.013246982631735	1029.9078598763615	651.4200765381219
2816	0	65.3671096345515	1026.0091362126245	624.0124584717609
2817	0	70.68570163789288	1019.2850818946437	635.3957503320053
2818	0	80.1827731092437	1024.6416566626651	609.1524609843938
2819	0	75.67173637515843	1013.5285171102662	604.9505703422053
2820	0	59.130391173520565	1016.0245737211635	648.3252256770311
2823	0	68.93172690763052	1017.3293172690763	611.9747561675273
2824	0	28.376269374665956	767.7797969000535	516.5569214323891
2825	0	32.92678725236865	774.0852713178294	499.81481481481484
2826	0	33.07868252516011	754.1107044830741	512.9899359560842
2827	0	36.657937806873974	740.4345335515549	511.19067103109654
2828	0	40.10528992878942	759.8850457782299	519.5518819938962
2829	0	41.62845303867403	774.6008287292817	512.2651933701658
2830	0	46.66872586872587	784.8872586872587	496.34285714285716
2831	0	48.79843089921545	766.6650573325287	513.6529873264936
2832	0	54.88120380147835	776.512671594509	503.558606124604
2833	0	61.61616732617298	770.0214810627473	496.74222724703225
2834	0	67.39295392953929	759.589430894309	503.6761517615176
2835	0	71.18576104746317	769.8846153846154	500.4517184942717
2837	0	79.08690476190476	748.6821428571428	495.94642857142856
2838	0	85.59065197975588	762.5093777910092	500.5939267639178
2840	0	89.79969496695476	774.4163701067615	523.3167259786477
2842	0	93.8599791013584	769.6541274817137	509.99059561128524
2844	0	96.2444089456869	768.7771565495208	492.54313099041536
2845	0	101.66588235294118	780.9376470588236	525.5882352941177
2846	0	103.76177285318559	777.5027700831025	489.8573407202216
2847	0	103.83808553971487	770.6588594704684	514.4989816700611
2848	0	283.4450180691791	100.53020134228188	429.93804852865253
2849	0	290.69586374695865	105.72019464720195	440.1034063260341
2850	0	294.2521117608837	106.73944119558155	430.4730344379467
2851	0	295.91761723700887	112.08238276299113	448.12674271229406
2852	0	295.4628522630231	115.33731853116994	421.5542271562767
2853	0	306.39183584370227	154.82405588299497	483.5084042785418
2854	0	304.7882818116463	119.97951114306254	446.62329259525524
2855	0	311.66882183908046	142.4573754789272	469.5352011494253
2856	0	315.76548364648573	131.13987473903967	451.64347019253074
2859	0	319.91346512495335	152.63744871316672	491.4106676613204
2861	0	320.678463648834	166.29108367626887	500.1404663923182
2862	0	322.733515411627	187.39680062426842	505.7502926258291
2863	0	322.10729613733906	144.94459617635584	476.1310963714397
2864	0	240.906462585034	568.5289115646259	339.15646258503403
2865	0	243.25506072874495	589.9635627530364	325.331983805668
2866	0	246.2502202643172	563.2458149779736	332.82907488986785
2867	0	249.2974358974359	585.0652014652014	335.3575091575092
2869	0	253.47058823529412	562.4073251942286	330.36293007769143
2870	0	252.8407206176723	589.4735487560766	314.298255647698
2871	0	257.64096385542166	571.6149933065595	317.24765729585005
2872	0	262.298937784522	585.8216995447648	312.1176024279211
2873	0	252.5597667638484	556.201166180758	334.1661807580175
2874	0	262.37847222222223	569.0995370370371	332.86574074074076
2875	0	14.564870259481038	859.6849634065203	628.6111111111111
2876	0	13.957930367504835	834.9622823984527	635.8776595744681
2877	0	24.739965095986037	851.5828970331588	634.6352530541012
2878	0	23.509181141439207	832.8833746898263	631.6952853598015
2879	0	29.6482661004954	859.5753715498938	632.3220099079972
2880	0	32.99053414469236	842.2792427315754	638.8607167004733
2881	0	31.14181818181818	801.3127272727273	482.98949494949494
2882	0	32.63690476190476	806.8571428571429	476.11607142857144
2883	0	36.35979381443299	786.8309278350515	484.62422680412374
2884	0	37.93519882179676	808.9558173784978	463.8055964653903
2885	0	37.3536905207943	799.6170850505807	473.3896590483327
2886	0	36.66673975005481	817.7811883358912	471.8770006577505
2887	0	47.01618398637138	809.0647359454855	458.557069846678
2888	0	48.62012987012987	821.6631493506494	480.7297077922078
2890	0	48.61376564277588	801.2189988623436	481.28953356086464
2891	0	50.90349946977731	830.4528101802757	452.47189819724287
2892	0	55.48946986201888	838.7741466957153	447.758896151053
2893	0	56.7046818727491	796.671068427371	484.031212484994
2894	0	59.931120851596745	799.6875391358798	496.53976205385095
2895	0	60.81149193548387	848.1320564516129	436.0665322580645
2896	0	65.92	791.4332394366197	490.38704225352114
2898	0	73.52527472527473	802.3868131868132	493.796336996337
2900	0	85.4949494949495	788.3442760942761	515.3922558922559
2902	0	89.8398533007335	781.6136919315403	504.7090464547677
2903	0	98.04581151832461	785.2735602094241	499.53795811518324
2904	0	95.447309915518	793.482436638506	503.7901289461983
2905	0	90.26134969325153	802.8552147239263	518.7754601226994
2909	0	45.440534834623506	825.3089373680507	463.7931034482759
2910	0	77.56205328135152	796.1312540610786	508.9733593242365
2911	0	127.98105625717567	533.7342135476464	357.0421928817451
2912	0	133.05747126436782	524.8464696223317	363.3481116584565
2913	0	140.81714285714287	535.6364285714286	367.1514285714286
2914	0	150.75849056603772	541.5943396226415	350.4547169811321
2915	0	145.68509777478084	544.9946055293325	356.46931894807824
2916	0	147.8635502210992	558.3548115392714	331.9176668772373
2917	0	140.04397905759163	548.7135078534031	342.0818848167539
2918	0	73.29615567157096	919.9468438538206	431.4485049833887
2922	0	73.89254210104251	922.3071371291098	447.56134723336004
2924	0	81.72184194150591	932.7336652146857	433.5861854387057
2925	0	86.14572864321607	946.1281407035176	435.4438860971524
2926	0	89.84913793103448	928.2586206896551	424.5208333333333
2928	0	93.24303405572755	924.3637770897833	434.95665634674924
2929	0	88.34848484848484	925.5888429752066	444.5995179063361
2930	0	94.22423614707405	939.5903676851373	428.26877265665456
2931	0	100.50922509225093	929.8093480934809	437.58056580565807
2933	0	62.51392058420812	929.9664536741215	436.9196713829302
2934	0	66.8314606741573	929.9509703779366	450.327545114062
2936	0	176.08764940239044	528.5697211155378	391.1215139442231
2937	0	176.3780487804878	533.8353658536586	357.1930894308943
2938	0	179.51148225469728	542.0271398747391	401.544885177453
2939	0	184.58390578999018	532.5868498527968	355.41118743866537
2941	0	186.05045408678103	536.2956609485368	375.09989909182644
2942	0	188.78666666666666	548.5733333333334	383.31733333333335
2943	0	183.29002009377092	535.6208975217683	394.0113864701942
2944	0	192.0519765739385	537.097364568082	365.24450951683747
2945	0	199.3324420677362	541.5971479500892	385.06951871657753
2946	0	205.36141304347825	543.8152173913044	373.4633152173913
2947	0	189.88669950738915	538.9655172413793	387.2266009852217
2948	0	72.07086614173228	870.3346456692914	638.6909448818898
2949	0	76.89592933947773	840.5556835637481	650.7507680491551
2950	0	79.55727318803852	866.727825646224	651.2691332995438
2952	0	79.6614370881707	826.1678694697207	660.5607154063382
2953	0	82.33615990308904	831.0805572380375	643.6729254996972
2954	0	84.27365079365079	852.6120634920635	662.9530158730158
2955	0	83.16825061598028	853.5357268567406	639.8884195705738
2956	0	83.31954117165097	869.805407619828	633.2748873412536
2957	0	90.30841121495327	816.9482087227415	659.6701713395638
2962	0	93.32514450867052	817.6199421965318	671.7398843930636
2963	0	94.07648858554954	822.7961873381972	645.0875500117675
2964	0	104.63571428571429	802.1488095238095	646.1761904761905
2965	0	102.94767441860465	816.9069767441861	635.7976744186046
2966	0	108.20819490586932	793.9966777408638	636.6506090808416
2967	0	111.90831677547544	813.9472040874255	646.0278172012489
2968	0	120.16899124229647	808.8228997729484	628.2293220888745
2969	0	78.52246469833119	696.1970474967908	419.95956354300387
2970	0	80.8631766805473	685.9958358120167	436.1017251635931
2971	0	78.3384405856316	686.4732720463057	423.32992849846784
2972	0	84.01516108654454	684.6841440303222	407.7169930511687
2973	0	85.83167952958472	694.8283719220875	403.9724366041896
2974	0	89.25494388027792	696.5307322287547	418.16996258685197
2975	0	102.24115226337449	674.2098765432099	392.38930041152264
2978	0	112.7757382282522	673.5786113328013	381.84038308060656
2979	0	94.39224629418472	681.6140250855188	403.77137970353476
2980	0	293.7253886010363	161.25194300518135	374.8050518134715
2981	0	291.5288209606987	174.96244541484717	380.48558951965066
2982	0	298.7721518987342	172.62624916722186	375.33977348434377
2983	0	304.4834834834835	179.0533033033033	379.8460960960961
2984	0	304.21339113680153	184.64836223506742	395.2085741811175
2985	0	306.0206718346253	151.65891472868216	352.9216192937123
2986	0	312.49100968188105	168.71784232365144	361.91839557399726
2987	0	314.93599750234154	180.93662191695284	383.92319700280984
2988	0	316.0713414634146	154.25060975609756	336.63353658536585
2989	0	316.1622924477772	150.52758435993573	343.78896625602573
2990	0	318.1178947368421	180.07894736842104	365.9950877192982
2991	0	323.9546165884194	157.27386541471049	346.9984350547731
2992	0	322.0453514739229	181.64263038548754	347.5646258503401
2993	0	323.1922077922078	187.58354978354978	375.7298701298701
2994	0	322.8077753779698	189.9816414686825	387.07127429805615
2995	0	308.1124401913876	174.49641148325358	369.438995215311
2996	0	320.9960598896769	165.63750985027582	347.9850275807723
2997	0	139.391479562464	711.9723661485319	364.4099021301094
2999	0	147.63499245852188	705.3092006033182	370.4977375565611
3000	0	151.52205882352942	700.0199579831933	360.6901260504202
3001	0	159.10367346938776	695.9869387755102	367.7477551020408
3003	0	165.30705394190872	737.3008298755186	410.02697095435684
3004	0	168.20822942643392	705.293017456359	369.7793017456359
3005	0	169.84810126582278	714.0494821634062	383.7548906789413
3006	0	165.98809523809524	738.6543778801844	396.19278033794166
3007	0	173.6360773729195	704.9091318038686	380.17498875393613
3008	0	173.91730337078653	732.7608988764044	407.75955056179777
3009	0	177.94907407407408	694.5613425925926	377.806712962963
3010	0	185.13061224489795	704.0795918367347	375.99387755102043
3011	0	167.48362235067438	743.2861271676301	380.72157996146433
3012	0	161.1799676898223	715.4962843295638	371.2982229402262
3013	0	170.40797646289636	730.2873488067996	383.9650212487741
3015	0	154.94631444397103	725.4921175969323	375.6007669365147
3016	0	179.1974074074074	703.0255555555556	394.7092592592593
3017	0	120.6383495145631	943.1450242718447	513.3944174757281
3018	0	123.8438193930422	957.2679496669134	504.35307179866766
3019	0	126.65073170731708	946.7434146341463	503.22439024390246
3022	0	125.83381924198251	975.1000971817298	505.3138969873664
3024	0	129.37546468401487	962.8029739776952	497.4423791821561
3025	0	131.98778833107193	955.7801899592945	490.98236092265944
3028	0	133.68953068592057	971.5429602888087	497.11407942238264
3029	0	135.8465655664585	945.9054415700267	511.4861730597681
3030	0	137.4834123222749	968.664691943128	486.66706161137444
3033	0	141.45495495495496	956.1860706860707	493.8745668745669
3035	0	144.63022113022112	981.8574938574939	500.1664619164619
3036	0	145.08158508158508	970.0289044289044	502.4787878787879
3037	0	149.1916553595658	942.876526458616	519.3656716417911
3040	0	152.76598837209303	962.9411337209302	511.41787790697674
3041	0	154.05250123823674	972.4140663694899	495.2526002971768
3042	0	158.45205479452054	938.2657534246575	524.445205479452
3043	0	162.09640831758034	970.1162570888469	507.586011342155
3044	0	167.74380165289256	947.0110192837466	531.9384756657483
3046	0	170.76809276289484	968.9956017592963	516.6053578568573
3047	0	178.9325189063409	956.6655031995347	515.2070971495056
3048	0	131.6950354609929	982.7470449172577	503.1489361702128
3049	0	170.89283634245777	945.557367501456	519.4799068142108
3050	0	296.8189102564103	608.2836538461538	384.5480769230769
3051	0	294.79566279780084	594.2678680513134	379.2947464874771
3053	0	298.39130434782606	622.0697940503433	370.3729977116705
3054	0	297.2649572649573	624.1811965811966	391.4555555555556
3055	0	306.3323863636364	623.7336647727273	418.42897727272725
3056	0	304.7788279773157	615.2608695652174	382.6862003780718
3057	0	304.8847311827957	628.2167741935484	400.5858064516129
3059	0	310.9310710498409	626.2046659597031	408.6362672322375
3062	0	311.99265605875155	610.9106487148102	395.14565483476133
3063	0	317.26782006920416	603.9280276816609	389.84429065743944
3064	0	289.455190199871	611.3539651837524	376.3165699548678
3065	0	39.349714285714285	837.944	477.2102857142857
3066	0	46.73196794300979	840.0097951914514	488.1193232413179
3067	0	55.472627737226276	833.603102189781	469.2883211678832
3068	0	57.44919786096256	850.0059417706476	473.29768270944743
3070	0	57.02269692923898	864.948375611927	491.97062750333777
3071	0	62.65370595382746	854.0303766707169	484.09599027946535
3072	0	63.55324511657215	832.2438563327032	463.98991808443606
3075	0	63.66913439635535	842.2118451025057	484.0375854214123
3076	0	65.22730682670668	850.4598649662415	495.95798949737434
3081	0	67.88613861386139	833.6881188118812	479.9430693069307
3082	0	66.59817629179331	863.5337386018238	497.4565349544073
3083	0	69.0140221402214	834.989667896679	472.92915129151294
3084	0	77.44739336492891	850.8369668246446	484.8815165876777
3085	0	76.94051724137931	857.4637931034483	500.86810344827586
3086	0	79.62621196924106	840.4530257438984	477.1036442661317
3087	0	83.34383561643835	846.6123287671232	494.37397260273974
3088	0	92.95047923322684	854.9105431309904	491.5255591054313
3089	0	50.65369897959184	854.4926658163265	490.7044005102041
3091	0	47.904645476772615	845.8663406682966	462.5721271393643
3094	0	307.7725928360171	64.49424909628657	484.2030890568518
3095	0	310.4141363862618	55.6052762568442	469.86112493778
3096	0	311.7090909090909	65.36267942583731	499.6153110047847
3097	0	311.7806080525883	72.22267871815941	501.18570254724733
3098	0	311.83870967741933	83.80286738351255	505.53270609319
3099	0	313.9371428571429	84.91714285714286	479.0057142857143
3100	0	316.4500723589002	56.71345875542692	487.01447178002894
3101	0	318.7191413237925	75.57245080500894	470.77191413237927
3102	0	318.49215922798555	82.04764776839566	514.934861278649
3103	0	321.1857923497268	47.0195810564663	497.9863387978142
3105	0	324.0833333333333	62.82389937106918	468.3176100628931
3106	0	324.9395348837209	66.54418604651163	456.0232558139535
3107	0	322.9081141163394	57.72804742497221	506.933308632827
3108	0	322.70107663077897	76.00569981000633	568.6092463584547
3109	0	322.93077189338874	69.36967808930426	521.1806853582555
3110	0	322.08496953283685	69.64150304671632	481.5785375761679
3111	0	321.0693904020752	90.13878080415046	545.2302204928664
3112	0	322.66415094339624	84.12506738544474	557.1385444743935
3113	0	319.04220980757293	83.31719428926132	472.1346989447548
3115	0	319.15656008820287	89.20705622932745	529.568467475193
3116	0	113.3320987654321	217.12880658436214	483.8333333333333
3117	0	120.92894362861203	196.04310753197538	485.3117006158219
3118	0	123.01747056589441	211.48271933156096	474.63653627041396
3120	0	129.0495247623812	189.32516258129064	470.2856428214107
3121	0	131.0556353931431	179.87620611784027	478.3422295216588
3122	0	132.69101123595505	199.14245585874798	460.010834670947
3123	0	133.30311483031147	208.7954439795444	456.7907949790795
3124	0	143.02750491159136	178.52062868369353	465.30373280943024
3126	0	145.91506952273582	195.3607666290868	452.5948891394213
3128	0	24.798666666666666	991.1128888888888	681.4413333333333
3129	0	26.39768483943241	994.5619865571322	671.3222554144884
3130	0	33.39553314121037	985.4337175792507	672.9783861671469
3131	0	39.80040733197556	982.1656483367277	662.275627970129
3133	0	35.198504582730344	986.9889049686445	650.9288470815244
3135	0	39.97404844290657	1000.2480968858132	669.5743944636678
3136	0	37.40925637025481	1004.0083203328134	647.8939157566302
3137	0	43.710427135678394	979.7462311557789	640.3712311557789
3138	0	46.47555205047318	994.7018927444796	680.7933753943217
3139	0	49.171508575428774	1014.0108505425271	669.5148757437872
3140	0	50.747757255936676	996.2232189973615	653.8168865435356
3141	0	40.07608695652174	933.4701086956521	774.7391304347826
3142	0	33.520081581424535	956.8840602447443	777.1887354879196
3143	0	35.71376811594203	943.6781949934124	784.4914361001318
3144	0	47.680440771349865	955.4559228650138	773.9201101928375
3145	0	48.86561631139944	927.6042632066728	793.4902687673772
3146	0	55.82827045565899	930.9884860362567	783.7273395394415
3147	0	63.79536967886482	946.8289768483943	777.0067214339059
3148	0	37.745294855708906	947.1116687578419	763.435382685069
3149	0	57.99040767386091	957.4118705035971	783.4886091127098
3150	0	220.19105199516324	739.0894800483676	412.4050785973398
3151	0	230.51629863301787	750.792323869611	414.65615141955834
3153	0	234.98660714285714	741.1622023809524	410.5208333333333
3155	0	243.32984293193718	753.999127399651	420.31675392670155
3156	0	242.46927710843374	737.4584337349397	415.31626506024094
3157	0	243.74561403508773	796.796052631579	422.1436403508772
3158	0	251.31056338028168	790.6894366197183	425.587323943662
3159	0	254.28074245939675	794.8329466357309	447.70069605568443
3160	0	251.85521235521236	753.951093951094	421.8410553410553
3162	0	253.9928229665072	734.3492822966507	411.3116028708134
3165	0	257.38920454545456	791.1960227272727	436.1974431818182
3166	0	259.97909698996654	779.7073578595317	421.45317725752506
3167	0	260.468487394958	752.2016806722689	427.35399159663865
3168	0	262.2526002971768	743.0364041604755	415.4546805349183
3169	0	264.0008896797153	782.2522241992882	439.28336298932385
3173	0	269.1540785498489	766.6943605236656	428.82275931520644
3174	0	271.9039408866995	791.1625615763547	430.6814449917898
3175	0	274.7536732929991	771.0250648228176	440.79602420051856
3176	0	276.7345899133979	777.5629139072847	423.24961793173713
3177	0	279.0109060402685	762.2055369127517	446.8615771812081
3178	0	11.825369244135535	813.7923544743701	642.2597741094701
3179	0	23.106638418079097	815.9187853107345	624.382768361582
3180	0	22.161265432098766	818.8391203703703	643.0181327160494
3182	0	27.984220907297832	819.4891518737672	623.8343195266273
3184	0	31.750982961992136	815.2870249017038	607.4836173001311
3186	0	33.90519598906108	828.067000911577	618.6873290793072
3187	0	40.60028517110266	825.8113117870722	610.7219581749049
3191	0	43.28707753479125	810.6703777335985	624.2159045725646
3192	0	51.62440354464894	802.4751192910702	621.2638036809816
3195	0	54.41558441558441	787.8606060606061	611.9896103896103
3196	0	60.288715953307396	797.5867704280156	615.5852140077822
3197	0	67.87246141348497	795.6580016246953	608.0629569455728
3198	0	76.75832492431887	824.6069626639758	607.5908173562059
3199	0	77.74296675191816	803.4226342710997	611.2985933503836
3200	0	84.59847844463229	811.3972950126796	604.4716821639898
3201	0	200.48167539267016	263.15602094240836	422.15706806282725
3202	0	210.75606276747504	262.6654778887304	419.71398002853067
3203	0	219.97669902912622	278.24174757281554	388.88349514563106
3204	0	219.1731843575419	268.487629688747	395.7749401436552
3205	0	222.2538392050587	263.6305329719964	406.42547425474254
3206	0	223.26252019386106	262.0840064620355	417.11066235864297
3208	0	225.8378661087866	267.62133891213387	385.56589958159
3209	0	228.39114043355326	260.311027332705	395.77851083883127
3211	0	237.46917148362235	238.5587668593449	369.77263969171486
3212	0	235.31677419354838	260.15741935483874	407.2032258064516
3213	0	237.5435651478817	251.01119104716227	391.5619504396483
3214	0	238.13805970149255	264.07960199004975	389.8544776119403
3215	0	239.06506584043376	233.29976762199846	381.2130131680868
3216	0	241.63249211356467	239.21293375394322	395.58675078864354
3217	0	244.31451612903226	221.8409090909091	383.96774193548384
3218	0	245.97841726618705	265.613309352518	387.1708633093525
3221	0	245.00534759358288	255.16844919786095	404.77629233511584
3223	0	248.14443219404632	228.02094818081588	399.32194046306506
3224	0	251.01960784313727	213.25386996904024	393.0794633642931
3226	0	252.2330743618202	263.00554938956714	377.0377358490566
3227	0	255.75084937712344	222.94790486976217	395.06568516421294
3228	0	256.6329386437029	225.2389666307858	381.994617868676
3229	0	154.5986301369863	517.0189497716894	324.2191780821918
3230	0	165.79282218597064	520.4855899945622	335.87384448069605
3232	0	172.98714416896235	527.9586776859504	328.46280991735534
3233	0	173.23493975903614	529.0220883534137	312.8219544846051
3234	0	180.93375394321765	535.3769716088328	318.8738170347003
3235	0	177.48221153846154	516.3596153846154	324.53990384615383
3236	0	185.30050933786077	519.3938879456706	317.3005093378608
3237	0	186.91517055655297	530.572262118492	301.9784560143627
3238	0	191.00359712230215	530.0133607399795	315.30729701952725
3239	0	199.54861821903788	524.89252814739	315.7389969293756
3241	0	209.04	552.9803389830508	327.7071186440678
3242	0	209.55444484112817	533.2452695465905	316.71403070332025
3243	0	214.75856573705178	544.1282868525897	328.0581673306773
3244	0	220.38233890214798	533.6434367541766	327.0945107398568
3245	0	227.91292517006804	526.3591836734694	328.6176870748299
3246	0	230.39320705421292	519.9934683213586	336.08360548661005
3247	0	234.55918106206013	515.7248880358285	363.51311580294305
3248	0	236.67965367965368	511.1666666666667	335.43398268398266
3250	0	241.08923375363725	502.81183317167796	359.67701260911736
3251	0	239.47310206133736	513.6998491704375	349.8275515334339
3252	0	244.66921119592877	503.5674300254453	343.568278201866
3253	0	245.19703520691786	495.5824583075973	334.224830142063
3254	0	200.3460421205519	544.2875816993464	320.44517066085695
3255	0	225.81804511278196	281.0451127819549	423.1278195488722
3256	0	231.80940594059405	287.94554455445547	423.2549504950495
3257	0	237.06574394463667	275.07439446366783	422.8961937716263
3258	0	242.69712643678162	276.2747126436782	413.63045977011495
3259	0	248.18979151689433	284.11502516175415	421.85981308411215
3260	0	248.35849056603774	273.30607966457023	401.5041928721174
3261	0	252.12	275.53333333333336	397.9422222222222
3262	0	259.399	275.802	412.067
3263	0	259.7455429497569	278.4462452728255	398.39276066990817
3264	0	267.9058116232465	279.8366733466934	409.185370741483
3265	0	268.25819134993446	275.92398427260815	427.19528178243775
3266	0	271.241273100616	277.8069815195072	390.68275154004107
3267	0	276.816889632107	276.0033444816053	426.42224080267556
3268	0	275.89480436177035	281.3470173187941	411.77806286080823
3269	0	285.05194805194805	283.78246753246754	397.4642857142857
3270	0	285.2590866728798	268.45666356011185	422.9655172413793
3271	0	288.7600585223116	305.0256035113387	442.57937088514996
3272	0	292.0479876160991	291.88312693498455	423.35990712074306
3273	0	292.12157073695533	278.4722969338354	394.3071543840775
3275	0	297.88067415730336	290.0485393258427	437.3065168539326
3278	0	255.72945891783567	256.75551102204406	418.5811623246493
3280	0	259.326278659612	275.64021164021165	381.50146972369197
3286	0	287.25983436853	287.75051759834366	411.71635610766043
3287	0	13.10708782742681	752.7342064714946	850.4453004622496
3288	0	17.326848249027236	737.8599221789883	837.4299610894942
3289	0	14.355978260869565	741.6364130434782	864.4614130434783
3290	0	13.238602723505032	752.2569567791593	863.2545885139135
3291	0	19.859880239520958	777.443113772455	881.7964071856287
3292	0	23.22379182156134	759.9214374225527	873.3127633209417
3293	0	27.10332541567696	737.9964370546319	835.6128266033254
3294	0	24.090631181442188	757.9428160402805	852.4844452436612
3295	0	19.453271028037385	778.0109034267913	889.5492211838006
3296	0	21.642298966473405	774.393496344845	903.7073355180237
3297	0	24.23746490172483	762.1391897312475	822.7276373846771
3298	0	26.191135734072024	752.1091412742383	825.1518005540166
3299	0	25.283129995793015	757.2797644089188	811.3100546907867
3301	0	27.23464566929134	744.7485564304462	825.0740157480315
3302	0	21.12956264386715	778.7412035514633	866.101940151266
3303	0	14.754983922829583	800.0225080385852	888.7852090032154
3304	0	173.8364312267658	165.38438661710038	444.0022304832714
3305	0	181.93610223642173	171.47000354987574	438.5307064252751
3306	0	187.80295566502463	159.84729064039408	440.7840722495895
3307	0	193.05405405405406	157.1956756756757	429.93405405405406
3310	0	194.2675176534492	148.74877783813145	436.6534492123846
3311	0	199.8920353982301	167.9504424778761	426.7778761061947
3312	0	208.29667721518987	149.47863924050634	440.64319620253167
3313	0	209.32123655913978	171.33467741935485	418.99529569892474
3314	0	209.97696271597454	146.18005456198847	429.42012731130643
3315	0	219.78183069511357	151.21197522367515	432.11011699931174
3316	0	150.9353518821604	485.0851063829787	402.4328968903437
3318	0	151.47613504074505	518.0197904540163	404.35622817229336
3319	0	155.60164083865087	484.4949863263446	412.1485870556062
3320	0	158.23870220162226	509.10312862108924	406.1494785631518
3321	0	157.7285595337219	519.9558701082432	393.37385512073274
3322	0	159.99043824701195	461.38884462151395	395.0589641434263
3323	0	158.35146666666665	472.97386666666665	403.8848
3324	0	161.2205783456624	507.3019502353732	427.8251513113652
3325	0	162.50778443113774	492.41616766467064	421.9820359281437
3326	0	163.27219430485763	529.8534338358459	399.0175879396985
3331	0	166.75305623471883	469.5843520782396	411.00162999185005
3334	0	168.83213429256594	537.6378896882494	399.59712230215825
3335	0	167.51984435797667	506.27548638132293	414.020233463035
3338	0	172.99264705882354	531.9308823529411	411.00588235294117
3339	0	172.41764705882352	500.2712418300654	424.19477124183004
3340	0	173.39537037037036	510.9861111111111	422.00925925925924
3341	0	177.7940251572327	491.50314465408803	421.1996855345912
3342	0	180.3793103448276	506.5314401622718	423.95131845841786
3343	0	179.02350427350427	469.65811965811963	415.4150641025641
3344	0	184.50598802395209	498.37125748502996	434.6746506986028
3346	0	183.98878504672896	481.6757009345794	419.792523364486
3348	0	187.3860927152318	460.876821192053	406.8264900662252
3349	0	188.00846944948577	492.90865093768906	417.9201451905626
3350	0	188.07750188111362	505.3160270880361	420.60797592174566
3351	0	196.32284382284382	467.458041958042	412.011655011655
3353	0	197.903981264637	499.5175644028103	416.11475409836066
3354	0	198.36942675159236	473.77452229299365	427.3643312101911
3355	0	196.95872884853486	480.00206355757325	414.33635988444075
3356	0	198.15453639082753	468.4247258225324	405.4167497507478
3357	0	205.3771712158809	485.4317617866005	413.0769230769231
3358	0	211.32663847780128	488.5655391120507	412.13424947145876
3359	0	215.04221635883906	480.8575197889182	384.56112576956906
3360	0	221.56066536203522	470.37964774951075	381.1409001956947
3361	0	210.95875912408758	468.7390510948905	407.53540145985403
3362	0	152.85349172066233	497.1508279337653	416.1418286537077
3363	0	170.33238231098431	480.99928673323825	417.0970042796006
3364	0	220.15941240478782	481.2198041349293	408.2029379760609
3365	0	217.0303358613218	489.600758396533	398.76002166847235
3366	0	80.1641429436705	597.1090248334343	463.93095093882494
3367	0	80.4833438089252	613.0345694531741	456.0144563167819
3368	0	83.31772053083529	630.3325526932084	449.3614363778298
3369	0	84.4384236453202	568.831527093596	453.4246305418719
3370	0	84.00660660660661	606.9891891891892	432.55975975975974
3371	0	80.81837606837607	612.6346153846154	438.1100427350427
3372	0	86.99299065420561	597.3107476635514	427.9088785046729
3373	0	84.6877515813686	599.4330074755607	448.7699827487061
3374	0	88.94677520350658	610.2442078897934	447.84909204758924
3375	0	84.37626962142198	624.4404432132964	434.88273314866115
3376	0	89.86634717784878	572.0378061767838	439.0782747603834
3377	0	91.34811165845649	589.394499178982	433.94950738916253
3378	0	90.47311271975181	616.4203722854188	428.0087900723888
3379	0	94.08877407233443	557.8839830906529	433.9887271019258
3381	0	105.13094170403588	539.817937219731	415.6843049327354
3382	0	104.70057142857142	553.7577142857143	411.2222857142857
3383	0	111.35949098621421	546.6829268292682	400.55991516436904
3384	0	82.95098039215686	618.1497326203208	435.7816399286988
3385	0	82.97245762711864	595.6440677966102	435.25
3386	0	96.51419169066227	541.2336487042369	430.84204031262857
3387	0	246.75266524520256	723.8230277185501	473.3219616204691
3388	0	251.35163204747775	711.3679525222552	472.0474777448071
3389	0	246.4090047393365	682.1691943127962	458.62369668246447
3390	0	253.77827050997783	687.3325942350333	456.1308203991131
3391	0	255.58823529411765	701.5429864253393	468.26998491704376
3392	0	260.86340206185565	678.3762886597938	458.53350515463916
3394	0	254.66176470588235	727.9147659063625	481.8955582232893
3395	0	259.86746987951807	719.1537916371368	461.3699503897945
3398	0	260.43919652551574	710.8398479913138	476.3930510314875
3400	0	263.33463796477497	704.9041095890411	456.05283757338555
3401	0	263.88905109489053	690.7961070559611	460.7722627737226
3402	0	268.00123456790124	673.441975308642	458.9728395061728
3403	0	269.39142857142855	730.0614285714286	473.4242857142857
3406	0	268.346394984326	730.2037617554859	479.5297805642633
3407	0	269.218992248062	700.9205426356589	470.18992248062017
3408	0	271.78421433743665	715.3931933381607	471.5372918175235
3410	0	274.97491448118586	676.0832383124288	458.9908779931585
3411	0	277.51863354037266	682.9316770186335	459.3944099378882
3412	0	275.8384778012685	695.954334038055	459.55137420718813
3413	0	281.945	706.197	461.646
3414	0	282.4280442804428	724.7361623616237	472.3874538745387
3415	0	283.45205479452056	674.073385518591	457.17906066536204
3417	0	282.0708245243129	688.0348837209302	456.6458773784355
3418	0	288.79883381924196	695.0864917395529	453.2128279883382
3420	0	207.68574023614894	912.4677565849228	504.9718437783833
3421	0	217.27432590855804	918.630715123095	506.66529894490037
3422	0	219.23029366306028	883.225656877898	493.40340030911904
3424	0	220.77509778357236	878.1303780964798	505.29726205997395
3425	0	228.98803589232304	873.3240279162512	502.284147557328
3426	0	227.17327293318235	892.6262740656852	486.0385050962627
3427	0	229.59383954154728	900.1088825214899	513.2621776504297
3428	0	232.93637327677624	863.2905620360551	493.9957582184517
3432	0	237.94117647058823	869.8047559449311	474.6470588235294
3433	0	239.63063660477454	879.8481432360743	508.3269230769231
3434	0	244.5812053115424	869.5893769152196	494.5893769152196
3435	0	210.2406015037594	879.3045112781955	517.81149301826
3436	0	230.42774146695714	904.7794117647059	498.9682280319535
3437	0	239.9529905981196	883.0502100420084	484.2982596519304
3440	0	124.92402826855124	966.9381625441696	519.0936395759717
3441	0	143.6872037914692	979.9857819905213	524.2218009478673
3442	0	146.3119810201661	967.8831553973903	448.0367734282325
3443	0	151.57115928369464	966.9443920829406	457.4910461828464
3445	0	163.53368263473052	978.2013473053893	480.68937125748505
3446	0	163.00206932229696	966.5835488877393	462.5602690118986
3447	0	166.03610906411203	994.10243183493	516.7103905674281
3448	0	170.31458842705786	988.1947840260799	505.1882640586797
3449	0	172.3310276679842	978.3759881422925	488.5943675889328
3450	0	172.2127283441367	959.9864466705951	467.7984678845021
3451	0	179.44004796163068	977.8639088729017	497.5749400479616
3452	0	175.97514450867052	991.2323699421966	522.7670520231214
3453	0	180.1875	981.7857142857143	518.0892857142857
3455	0	183.9334880123743	959.5290023201857	486.89636504253673
3456	0	189.45250224752772	970.4372190590351	498.4941564279293
3458	0	188.79107505070994	977.540060851927	507.0846855983773
3459	0	193.83696599825632	958.3653007846556	507.09328683522233
3460	0	192.28857479387514	975.3599192327108	522.2103314824163
3461	0	197.37958639092727	958.4302868579052	524.920613742495
3462	0	116.67366412213741	960.1507633587786	515.0286259541984
3463	0	156.02183600713013	977.4745989304813	469.7865418894831
3465	0	134.25846153846155	973.1271794871794	520.276923076923
3466	0	191.45940014630577	951.3057790782736	487.50475493782005
3468	0	158.00435203094779	984.0294970986461	517.6610251450677
3470	0	178.98303979125896	961.3476842791912	476.5942596216569
3471	0	123.70094637223974	952.6662460567824	585.9930599369085
3472	0	134.61574803149605	946.6724409448819	581.2818897637795
3474	0	136.25445292620864	932.0890585241731	595.412213740458
3475	0	135.78330373001776	922.7690941385436	580.2877442273534
3476	0	141.0169082125604	935.8381642512078	578.8321256038647
3477	0	147.41936699321778	934.8632253202713	596.5546345139412
3478	0	150.78492935635794	926.0094191522763	582.2605965463108
3479	0	147.2302538787024	950.7362482369534	597.7179125528914
3480	0	154.55111821086263	920.3051118210863	599.0495207667732
3481	0	156.94484569927775	917.5587655942219	590.7951411687459
3482	0	176.12062256809338	939.7859922178989	602.2373540856031
3483	0	186.67165775401068	949.7422459893048	605.3090909090909
3484	0	168.32187907785993	947.4254023488473	606.1074380165289
3485	0	132.42384887839432	950.7693821330186	606.3034238488784
3486	0	129.8523206751055	894.7352320675105	532.1002109704641
3487	0	133.93120926864592	886.3794351918899	523.0282404055033
3488	0	134.96470588235294	887.2970588235294	501.7864705882353
3489	0	142.94160583941607	899.1240875912408	545.7104622871046
3490	0	142.0026613439787	881.7724550898204	496.89886892880907
3491	0	142.390937829294	872.931506849315	511.5800842992624
3494	0	140.14527027027026	891.969111969112	538.3055019305019
3495	0	144.05898123324397	869.8123324396782	491.763181411975
3496	0	146.07626076260763	857.4587945879459	521.4243542435424
3497	0	147.04334554334554	860.2680097680097	501.54273504273505
3498	0	147.65410497981156	883.3660834454912	487.48721399730823
3499	0	148.54575892857142	895.6149553571429	485.1439732142857
3500	0	149.9452479338843	844.2603305785124	529.6880165289256
3501	0	150.53639846743295	847.7325670498084	509.4176245210728
3502	0	151.46633165829147	876.4432160804021	477.9376884422111
3503	0	154.66203703703704	833.5717592592592	526.699074074074
3504	0	150.99809885931558	862.3377693282637	487.84093789607095
3505	0	157.7125348189415	834.5855153203343	509.025069637883
3506	0	155.9916805324459	892.9259567387687	478.65890183028284
3507	0	163.31992491284527	875.3384285331188	494.5054974524001
3509	0	171.3025	885.485	494.45
3510	0	165.60667812423276	899.284802356985	467.8202798919715
3511	0	170.3976793248945	909.574894514768	460.6466244725738
3512	0	178.14895549500454	916.5304268846503	459.544050862852
3513	0	157.73515248796147	863.4177367576244	478.9205457463884
3514	0	62.95260663507109	639.7938388625593	629.4194312796209
3515	0	57.83037037037037	638.6688888888889	607.8992592592592
3516	0	59.50711743772242	642.6733096085409	617.0544483985765
3518	0	68.73513513513514	652.2702702702703	609.9891891891892
3519	0	77.33280507131538	640.6450079239303	609.1220285261489
3520	0	74.50286638247832	639.8356607379097	628.7289431133323
3521	0	202.13636363636363	375.2578849721707	379.83673469387753
3522	0	216.71643663739022	335.9058971141782	398.3839397741531
3523	0	218.02269288956128	363.9878971255673	396.1906202723147
3524	0	223.62988115449915	336.52292020373517	405.295415959253
3525	0	225.29164556962024	353.1407594936709	399.6025316455696
3526	0	229.13379765395894	324.2965542521994	406.81195014662757
3527	0	238.0787878787879	344.33535353535353	402.1818181818182
3529	0	237.6677367576244	362.776886035313	401.9791332263242
3530	0	242.2926517571885	318.6006389776358	411.9552715654952
3531	0	247.6614906832298	321.1024844720497	402.56832298136646
3532	0	249.222333000997	351.47756729810567	400.36989032901295
3533	0	248.112586970272	358.1878557874763	418.8013915243517
3534	0	250.3202479338843	331.45661157024796	420.4297520661157
3535	0	262.459620596206	354.27154471544713	421.39349593495933
3536	0	244.9112426035503	348.7440828402367	415.8269230769231
3537	0	255.40413638904417	345.0195640022359	424.2979318054779
3538	0	207.73435326842838	367.10431154381087	388.4770514603616
3539	0	236.31789215686274	340.9985294117647	412.85343137254904
3540	0	123.73175965665236	165.80579399141632	504.625
3542	0	129.88575899843505	152.1549295774648	503.4757433489828
3543	0	152.10287907869483	139.66103646833014	485.71976967370443
3544	0	157.19531507753217	138.34345100626857	470.9346750247443
3546	0	157.83719921959678	126.43030565792326	478.9442878820724
3547	0	170.1011315417256	138.28571428571428	465.42220650636494
3548	0	186.31367465975373	145.8101101749838	448.3538561244329
3549	0	194.60711188204684	137.77103209019947	452.23243712055506
3550	0	139.92130081300812	139.19739837398373	498.06146341463415
3551	0	179.00503693754197	138.95265278710545	457.95567494963063
3553	0	67.36017699115044	981.4398230088495	604.6814159292036
3555	0	79.5145765849144	977.9875057843591	609.7353077279038
3556	0	81.17935192162773	982.413715146948	599.9913338357196
3560	0	89.99244332493703	976.2556675062972	620.8003778337531
3561	0	92.61427280939476	987.8821138211382	617.6946702800361
3562	0	100.03103044496487	986.3747072599532	606.443793911007
3563	0	149.8555738605162	977.4590884129599	604.793520043932
3564	0	139.82359081419625	981.7202505219207	602.0501043841336
3565	0	106.36570086139389	997.548942834769	606.8668754894284
3566	0	84.5946173254836	985.8856181665265	587.9209419680403
3568	0	109.23799898938859	978.3466397170288	601.3708943911066
3569	0	130.827646544182	984.323709536308	455.8468941382327
3570	0	136.2639722134512	992.6608778023366	479.6934006946637
3572	0	144.90727532097003	982.2967189728959	473.39372325249644
3573	0	141.40990021522208	989.6196439053023	461.5452944629231
3574	0	145.21802679658953	998.489646772229	494.095006090134
3575	0	149.86468885672937	989.3545586107091	485.3234442836469
3576	0	159.0381679389313	988.1129770992367	491.2114503816794
3577	0	158.8800519095291	1001.9315906562848	501.73192436040046
3578	0	57.21672167216722	813.2651265126512	468.73762376237624
3579	0	63.00931899641577	808.2021505376345	461.56200716845876
3581	0	66.38619979402678	816.86508753862	469.49639546858907
3582	0	68.99692685925015	799.1444376152427	455.0928088506454
3584	0	71.49297094657919	831.0140581068416	501.37582005623244
3585	0	72.3597621407334	825.5232903865214	488.5758176412289
3586	0	71.93800106894709	817.6424371993586	455.03206841261357
3587	0	75.80538116591929	822.1515695067264	471.47354260089685
3588	0	75.89101123595506	803.8157303370787	469.4887640449438
3589	0	77.0675	800.71125	444.9675
3592	0	82.10335195530726	807.2290502793296	477.804469273743
3593	0	81.48945615982242	822.6703662597114	462.342397336293
3594	0	82.50968273588792	823.3399258343634	484.09888751545117
3595	0	90.24303797468355	824.9506329113924	470.35822784810125
3596	0	95.70998796630566	813.4271961492178	473.46450060168473
3597	0	95.61984069514844	832.9891383055757	489.5763939174511
3598	0	96.09859703819174	820.1449727201871	483.7689010132502
3599	0	106.92351097178684	814.541065830721	493.94921630094046
3602	0	112.48259493670886	772.4604430379746	477.0221518987342
3603	0	114.12557603686636	764.4101382488479	469.2235023041475
3604	0	116.03880983182407	798.9508408796895	498.1164294954722
3605	0	110.73112208892026	806.5515172900494	482.9079040225829
3607	0	120.8527815468114	783.3955223880597	474.6560379918589
3608	0	118.95967741935483	794.5911910669976	485.491935483871
3609	0	125.8082191780822	779.3829660512209	483.0774270399047
3610	0	68.83632734530939	818.0668662674651	479.22055888223554
3612	0	101.36104218362283	811.3101736972704	481.3089330024814
3613	0	109.11671087533156	958.3810786914236	551.131741821397
3614	0	111.17740232312566	978.688489968321	553.2576557550159
3615	0	114.65239726027397	989.4589041095891	540.5410958904109
3617	0	113.79560810810811	997.9932432432432	555.0591216216217
3618	0	116.08916478555305	970.8611738148984	527.8961625282167
3622	0	115.642614023145	950.5976855003404	536.9652825051055
3624	0	120.81672297297297	999.0472972972973	546.5827702702703
3625	0	123.01769911504425	959.8831858407079	531.458407079646
3627	0	120.13495782567948	978.7881911902531	524.6822867853796
3628	0	127.84023668639053	988.2333051563821	518.0938292476754
3629	0	129.9262114537445	998.1718061674009	535.1497797356828
3630	0	139.81428571428572	991.5304761904762	517.0485714285714
3632	0	112.81668773704172	966.0809102402022	544.2003792667509
3633	0	139.10362903225806	998.358064516129	538.9120967741935
3634	0	11.561434977578475	830.1775784753363	600.7748878923767
3635	0	9.788847117794486	843.2149122807018	618.4899749373434
3638	0	11.261946902654866	859.3014749262537	604.9132743362832
3639	0	10.737733391228831	817.9203213200174	595.176508901433
3640	0	15.003095975232197	795.5332817337461	642.4783281733746
3641	0	10.264672472548277	805.8409693297993	616.6811813706929
3644	0	20.479505027068832	821.4261407579273	603.0595514307811
3647	0	19.236749116607776	848.4393404004711	612.3763250883392
3648	0	21.239520958083833	831.4298070525615	600.1783100465735
3649	0	21.703962703962706	857.6474358974359	615.1165501165501
3652	0	22.574159292035397	798.6576991150442	637.7362831858408
3656	0	24.90833959429001	839.2253944402705	607.6769346356123
3657	0	23.50059124950729	867.9929050059125	603.7646826960978
3658	0	25.99153846153846	806.2369230769231	649.2546153846154
3661	0	32.95593220338983	869.0621468926554	614.0700564971752
3662	0	40.29333333333334	843.8258823529412	618.275294117647
3663	0	39.59984368894099	867.4415787416959	619.9554513481829
3664	0	15.407276239536381	806.0547327752737	606.9111397295557
3671	0	206.0186799501868	724.0074719800747	414.027397260274
3672	0	210.21675531914894	713.9727393617021	410.93151595744683
3674	0	210.19107142857143	728.4674107142857	398.43392857142857
3675	0	213.94926979246733	707.6056879323597	401.58647194465794
3677	0	217.20200333889815	723.2086811352253	401.085141903172
3678	0	217.40173410404626	734.9494219653179	386.6271676300578
3679	0	220.16136919315403	690.9967400162999	402.86145069274653
3682	0	219.86975609756098	705.1151219512195	392.66536585365856
3683	0	224.43948412698413	736.4563492063492	384.9613095238095
3685	0	222.82982045277126	696.4597970335675	386.11709601873537
3686	0	225.63395638629282	683.6516095534787	396.04309449636554
3687	0	224.3627194620844	718.1878968995144	389.20134478894283
3689	0	228.01043219076007	690.0089418777943	381.11624441132636
3691	0	229.10943124550036	728.9935205183585	379.508279337653
3692	0	229.98352553542009	706.6004942339374	374.94151565074134
3693	0	236.42566510172145	714.913145539906	394.01251956181534
3694	0	240.95073375262055	719.7463312368973	385.4654088050315
3695	0	239.54819277108433	725.2852839931153	372.2078313253012
3698	0	53.119840213049265	930.5645805592543	748.5965379494008
3699	0	61.624715002279984	934.3579571363429	738.844505243958
3700	0	68.96469549867608	927.9991173874669	738.693733451015
3701	0	74.87546468401487	923.1291821561339	741.0697026022304
3702	0	78.73100616016427	949.8767967145791	765.2169746748802
3703	0	89.93612334801762	924.6916299559472	779.7665198237886
3704	0	90.21173235563703	915.1934005499542	743.0659945004583
3706	0	100.14808362369338	936.1957026713125	782.1655052264808
3707	0	100.87633941500145	907.1783955980306	745.0973066898349
3708	0	103.8769298632554	926.1623290692545	777.2077635641817
3709	0	108.22901276024177	916.7545332437878	763.6057756883814
3710	0	114.25487944890929	934.5947187141217	771.2893226176808
3711	0	112.30457069628363	906.0610850064076	750.5600170867151
3712	0	113.65044247787611	903.0154867256637	735.7311946902655
3713	0	127.40756302521008	909.1165966386554	726.4548319327731
3714	0	52.07734806629834	951.8011049723757	742.5193370165746
3715	0	70.91825902335457	955.1125265392782	759.3343949044586
3716	0	95.83458083832335	922.0279441117765	759.4558383233533
3717	0	70.5789786223278	952.478622327791	745.2785035629454
3718	0	241.6776611694153	567.2593703148426	255.9400299850075
3719	0	244.55137481910276	578.260492040521	285.397973950796
3720	0	243.47037539574853	577.3713251922208	269.0307553143374
3721	0	249.2607076350093	566.657355679702	263.02420856610803
3722	0	246.22205795387345	590.3234772324068	244.1058545239503
3723	0	249.92763157894737	580.2109375	242.17927631578948
3725	0	251.58086785009863	602.4886587771203	255.93836291913215
3726	0	254.33592644978785	576.6223479490807	271.47383309759545
3728	0	257.8839922229423	580.3058976020739	257.0693454309786
3729	0	261.34079754601225	594.9613496932516	248.5058282208589
3730	0	305.6414445399828	95.932932072227	412.90025795356837
3731	0	306.3216471897607	53.86143572621035	451.83917640511964
3733	0	308.5276442307692	73.12379807692308	445.09134615384613
3735	0	312.9596091205212	80.11400651465799	431.03583061889253
3736	0	311.18687589158344	80.13152639087019	413.5323823109843
3737	0	311.2916063675832	87.44573082489146	404.03328509406657
3738	0	322.96008188331626	62.06448311156602	419.8904810644831
3739	0	322.44228274967577	58.621919584954604	438.7581063553826
3740	0	321.0044776119403	71.12487562189055	432.00696517412933
3741	0	314.6338181818182	61.094545454545454	450.48254545454546
3742	0	311.70810524457	60.71605156277592	429.6528341868268
3743	0	82.30532698137722	500.7020355132092	520.3291468168038
3744	0	86.18177948063006	513.0353341847594	509.2677735206471
3746	0	88.54418197725285	538.1741032370953	517.2047244094488
3747	0	95.93095768374165	513.310022271715	493.180846325167
3748	0	96.40431654676259	522.3513189448441	509.90695443645086
3749	0	101.76898734177215	523.1534810126582	489.26740506329116
3752	0	98.55930034129693	498.5883105802048	498.5302901023891
3754	0	104.14449127031908	535.6459963877182	484.7534617700181
3756	0	114.54834089281451	521.9749343518739	485.27834805442825
3757	0	95.3759779107225	546.8490566037735	516.9047399907961
3758	0	80.63832039520113	546.6732533521524	533.9382498235709
3759	0	217.62970106075218	445.4879459980714	404.0192864030858
3760	0	224.28661417322834	442.3952755905512	413.50918635170603
3761	0	234.57283807312825	448.1961694718514	413.87753917585604
3762	0	243.3801652892562	457.24380165289256	405.0805785123967
3763	0	243.76373626373626	456.26758241758245	411.42857142857144
3764	0	249.3345259391771	439.804114490161	408.54561717352414
3765	0	253.29190672153635	455.66968449931414	400.8098765432099
3766	0	259.8673765730881	443.3349467570184	385.7076476282672
3767	0	260.34847501622323	440.4776119402985	404.30175210902013
3768	0	255.89662301860787	421.77257064093726	413.04410751206063
3769	0	263.7849141150112	430.50709484690066	391.1396564600448
3770	0	261.1908783783784	392.2094594594595	405.5912162162162
3771	0	262.6779521056978	393.17671345995046	411.59537572254334
3773	0	263.62418300653593	425.7287581699346	405.20098039215685
3774	0	267.8986111111111	412.43194444444447	424.5875
3775	0	268.25333333333333	385.1381818181818	410.28242424242427
3776	0	266.4414690130069	405.8500382555471	414.0856924254017
3777	0	268.4685714285714	402.6022857142857	424.22857142857146
3778	0	268.74340949033393	419.2993555946104	399.4141769185706
3779	0	271.41009463722395	406.50157728706625	405.67087276551
3780	0	274.3508920985557	401.5089209855565	391.28632115548004
3782	0	284.25719679093913	369.1500707881076	385.27418593676265
3783	0	277.53069016152716	384.9201174743025	400.42114537444934
3786	0	151.0681818181818	167.64354066985646	453.99461722488036
3787	0	155.34869646182494	156.8645251396648	460.72579143389197
3788	0	158.26981764049125	176.97208783029402	449.7740975065128
3789	0	164.78269699431357	186.35946385052802	442.1352558895207
3790	0	165.7016085790885	188.97345844504022	427.9790884718499
3791	0	167.4968581687612	152.00987432675043	458.6059245960503
3792	0	167.6004151530877	203.24286455630514	429.11105345096
3793	0	177.68364418938307	188.33787661406026	427.2446197991392
3794	0	187.26402136589087	184.87600152613507	423.6085463563525
3797	0	61.865275966970884	865.9952194697958	521.3502824858757
3798	0	67.89288774635818	866.8543273350472	529.6272493573265
3799	0	69.4873046875	854.85546875	524.2724609375
3800	0	68.80257116620753	861.3526170798898	511.13590449954086
3801	0	75.45435897435897	857.1374358974359	513.7261538461538
3802	0	76.18319327731092	864.890756302521	528.7705882352941
3803	0	79.43575418994413	854.6446927374302	530.595530726257
3805	0	76.34804108025865	845.63179916318	525.9174591099277
3807	0	83.68578767123287	844.3608732876712	540.8274828767123
3809	0	84.48638838475499	848.3470961887477	514.7708711433756
3811	0	90.84563189143341	832.5886344359627	551.254877014419
3815	0	94.80690161527166	829.8318649045522	538.59765051395
3816	0	96.36173633440515	823.9485530546624	557.6913183279743
3817	0	215.7536231884058	668.2367149758454	335.80676328502415
3818	0	217.82444061962136	659.4027538726334	358.2616179001721
3819	0	223.95298165137615	673.2087155963303	306.9977064220183
3820	0	223.17902350813742	682.0578661844485	354.371609403255
3821	0	227.89310344827587	661.7862068965517	305.2396551724138
3822	0	230.9536553524804	685.6964751958225	345.8779373368146
3823	0	232.62379421221866	675.2225080385853	329.048231511254
3824	0	231.79345794392523	685.4579439252336	335.9822429906542
3825	0	232.7768031189084	645.4561403508771	337.4551656920078
3826	0	234.24613003095976	692.1950464396285	332.5077399380805
3827	0	235.48249889233495	672.0673460345591	300.59415152857775
3828	0	240.11764705882354	641.1450980392157	341.1941176470588
3829	0	237.4779938587513	704.9385875127942	336.79938587512794
3832	0	244.44904458598725	662.2942675159236	293.0815286624204
3833	0	244.83935666982023	652.3623462630085	330.23159886471143
3835	0	245.64730423620026	669.4749679075738	314.4801026957638
3837	0	248.78620689655173	685.7602434077079	335.2125760649087
3838	0	252.6862097440132	660.9446738232865	286.8373245251858
3839	0	253.15431235431237	634.8456876456877	321.62843822843826
3841	0	250.24833589349717	652.3463901689709	303.82130056323604
3843	0	251.38119143239626	696.5348058902276	311.75100401606426
3844	0	258.2461368653422	648.4105960264901	326.8973509933775
3845	0	259.07131147540986	674.1090163934426	308.21147540983605
3846	0	255.20399061032865	711.5117370892019	333.3718309859155
3847	0	258.24971098265894	650.7244701348748	316.0204238921002
3848	0	259.9015433741352	690.8680149015433	326.13996806812133
3849	0	225.97043701799487	650.7005141388174	354.7480719794344
3850	0	230.90040650406505	647.5189701897019	346.12533875338755
3851	0	243.2787081339713	668.4413875598086	283.17224880382776
3852	0	241.37823251630311	687.076905779177	283.99167978412413
3853	0	222.87373891776215	665.0651177010088	347.2840110058086
3854	0	226.50164654226126	664.1591657519209	334.940724478595
3855	0	243.10312075983717	676.7666214382632	340.18453188602444
3856	0	230.93460350154479	653.9634397528322	325.90319258496396
3857	0	194.94718614718616	493.1272727272727	333.65281385281384
3858	0	199.95897435897436	503.625641025641	361.64230769230767
3860	0	200.73263888888889	480.52777777777777	337.4212962962963
3861	0	203.1119133574007	495.90252707581226	370.8158844765343
3864	0	200.13005551149882	534.0547184773989	353.5091197462331
3866	0	201.89583333333334	502.18560606060606	333.157196969697
3867	0	204.60758196721312	514.9047131147541	337.19159836065575
3868	0	205.10030706243603	474.8014329580348	371.22927328556807
3869	0	207.71549893842888	528.9363057324841	353.50106157112526
3870	0	206.11731843575419	471.5297105129507	328.56830878618587
3872	0	207.4065934065934	488.1360946745562	333.0033812341505
3873	0	207.97467018469658	499.1023746701847	355.7461741424802
3874	0	210.21924603174602	501.3511904761905	330.06646825396825
3875	0	211.75931034482758	481.9096551724138	365.71379310344827
3877	0	211.83870967741936	518.3293718166384	348.241935483871
3879	0	213.72727272727272	495.7065706570657	338.0684068406841
3880	0	217.36049107142858	503.81026785714283	340.9486607142857
3881	0	215.71479820627803	479.047533632287	336.60627802690584
3883	0	216.94690265486724	477.75319567354967	343.82104228121926
3884	0	221.87561214495594	482.27913809990207	356.79725759059744
3885	0	219.73305954825463	494.33624229979466	352.7253593429158
3886	0	225.02696629213483	449.4898876404494	325.08464419475655
3889	0	233.48994252873564	471.32758620689657	339.2859195402299
3890	0	223.88223350253807	472.18883248730964	344.33401015228424
3891	0	217.77576112412177	458.1580796252927	337.38524590163934
3893	0	229.11168681635002	458.8788140472078	349.0549798503166
3894	0	263.56814537680384	796.3693212185997	550.1576696953501
3895	0	270.1868978805395	785.7572254335261	546.4470134874759
3896	0	271.8434547908232	812.2010796221323	554.834008097166
3897	0	272.8418918918919	808.5405405405405	550.4040540540541
3898	0	280.294731610338	785.0263419483101	542.4239562624255
3901	0	282.0747630747631	805.3313443313443	562.968760968761
3902	0	286.86522462562397	794.420410427066	549.9733777038269
3903	0	296.7268803945746	797.094944512947	563.4660912453761
3904	0	300.0653860362024	790.7979312892501	550.7761359438492
3905	0	303.9609181141439	773.9286600496278	538.8163771712159
3906	0	305.8267716535433	790.7047244094488	562.559842519685
3907	0	313.9709502708026	778.1821762678484	553.1536189069424
3908	0	321.00127064803047	762.1105463786531	540.4777636594663
3909	0	320.916313559322	765.395127118644	547.4682203389831
3910	0	323.47110460863206	790.1294806144842	572.8888076079005
3911	0	293.9299841772152	777.4560917721519	546.837420886076
3912	0	317.4427040395713	796.7118713932399	568.7695795548227
3913	0	48.8007662835249	375.7394636015326	541.0996168582376
3914	0	45.16270470153196	402.3428420496566	559.0697305863708
3915	0	49.05088596092685	411.5729213993639	549.0063607451159
3916	0	52.48351648351648	400.87774725274727	539.3296703296703
3917	0	53.85620463187003	384.78776356723125	539.8008987210508
3919	0	54.363377994315876	394.10718635809985	556.3215590742997
3920	0	56.847851335656216	403.82636469221836	528.8327526132405
3922	0	64.51882845188284	407.93933054393307	526.6192468619247
3923	0	75.72757809875714	413.22002015451795	521.5841451125294
3924	0	46.62144868185308	382.39237266444843	561.38622984387
3925	0	63.27375	1017.93875	673.8766666666667
3926	0	75.86271567891973	1017.4141035258815	650.2273068267067
3927	0	72.77405857740585	1022.3978113936273	664.2710009655616
3928	0	93.33160237388724	1006.8241839762611	655.0652818991098
3929	0	91.97107534406345	1033.3293678563098	681.3375320737113
3930	0	95.38061325420375	1033.2164193867459	662.3833827893175
3931	0	99.37810611148421	1014.7387508394896	656.8394895903291
3932	0	102.87221934816348	1025.6264873254008	690.4469736161407
3933	0	106.4984375	1027.81484375	665.659375
3934	0	111.50849927149102	1013.4332200097134	657.7838756677999
3935	0	113.12092130518234	1024.1170825335892	683.3781190019193
3936	0	113.93820224719101	1024.8333333333333	660.9101123595506
3937	0	116.87692307692308	1013.276923076923	685.6958579881657
3938	0	117.81930693069307	1033.1821782178217	655.5891089108911
3939	0	124.4665211062591	1025.91557496361	642.8719068413392
3940	0	125.74099252209382	1023.7641060503059	659.1182868796737
3941	0	125.63157894736842	1025.6276887871854	685.103890160183
3942	0	134.84560570071258	1021.8305621536025	642.5178147268408
3943	0	137.09763880025525	1030.8433312061263	653.1052967453734
3945	0	82.55555555555556	1019.9690058479532	673.9415204678363
3949	0	141.61157352358305	1018.4829567974633	689.9772096710266
3950	0	121.70240295748614	1002.8909426987061	685.528034504005
3951	0	303.64383561643837	409.07827788649706	287.1526418786693
3952	0	303.1980198019802	411.64232673267327	244.20915841584159
3953	0	303.80396475770925	404.0256975036711	242.1497797356828
3955	0	304.9057142857143	414.22	254.7042857142857
3957	0	313.09603174603177	410.9349206349206	288.1119047619048
3958	0	313.0307467057101	393.89751098096633	243.60224499755978
3961	0	317.1062937062937	395.1223776223776	291.2314685314685
3963	0	316.2449083503055	404.12627291242364	274.4613034623218
3966	0	320.920798454604	390.413393432067	254.46168705730844
3967	0	320.7811400422238	387.9711470795215	275.60591133004925
3969	0	323.6704260651629	398.5125313283208	260.74937343358397
3970	0	320.9761816151842	380.3755117231113	288.64644585039076
3975	0	85.73836389280677	957.7193229901269	660.1304654442878
3976	0	89.34111759799833	948.3803169307756	698.884904086739
3977	0	95.16514690982775	958.5724417426545	658.8105369807497
3978	0	94.19590114526824	960.3381555153707	688.2525617842074
3979	0	96.62939796716185	947.2470680218921	669.9288506645817
3980	0	100.2630173564753	941.6642189586115	655.8177570093458
3982	0	106.32991202346041	952.9090909090909	686.7756598240469
3984	0	109.39359267734554	947.2322654462242	661.0160183066362
3985	0	108.89486166007904	962.4189723320158	689.7691699604743
3986	0	106.88796414852753	964.2848911651729	670.3809218950064
3988	0	117.69882352941177	973.7835294117647	657.6623529411764
3992	0	113.15362903225807	947.4443548387097	675.7673387096775
3993	0	117.46142649199417	943.3144104803494	700.0849102377487
3994	0	115.77705451586655	955.3279088689992	674.8942229454841
3995	0	119.27415399705738	973.0171652770966	697.0053948013732
3996	0	125.78538283062645	954.2395591647331	663.1687935034803
3997	0	130.6446568201564	947.535186794092	683.375325803649
3998	0	135.70889894419307	958.605580693816	684.26395173454
4000	0	142.04895104895104	921.7878787878788	663.5617715617716
4001	0	144.60955056179776	957.1755617977528	670.379213483146
4002	0	158.63203463203465	952.004329004329	668.7012987012987
4003	0	163.74729241877256	944.7316486161252	683.7785800240674
4004	0	159.21806108897744	924.8746347941567	666.7054448871182
4005	0	175.1330390920555	932.4388398486759	666.8631778058008
4006	0	121.42261353104726	948.4531974050046	687.0537534754402
4007	0	155.66502463054186	906.3497536945813	666.376026272578
4008	0	92.94228949858089	957.7232734153264	677.6300851466415
4009	0	124.68588687534321	938.610653487095	672.833607907743
4011	0	175.45098039215685	941.515294117647	680.1419607843137
4012	0	137.30445026178012	947.6589005235602	661.7772251308901
4014	0	32.116953762466004	734.7370806890299	526.0199456029012
4015	0	36.41393442622951	758.8803278688524	495.2467213114754
4016	0	40.02891156462585	725.3860544217687	519.3324829931972
4017	0	40.15264650283554	768.5992438563327	483.2320415879017
4021	0	40.10830500242837	705.5318115590093	517.2717338513842
4025	0	43.304784406379206	738.4790313053751	490.9509746012995
4026	0	44.38837920489296	749.532874617737	480.5749235474006
4027	0	46.588235294117645	714.7764705882353	508.6362745098039
4028	0	39.62942477876106	722.4394358407079	501.4491150442478
4031	0	47.679230152365676	761.2269446672013	494.1323175621492
4032	0	46.28679055750879	720.858864892014	491.9884480160723
4033	0	50.68030690537084	738.7169650468883	501.8397271952259
4034	0	49.70206264323912	745.8785332314744	468.30022918258214
4035	0	49.05732087227414	750.8566978193146	508.9707165109034
4036	0	50.634469696969695	693.6414141414141	513.3188131313132
4037	0	54.219905213270145	713.4748815165876	481.75545023696685
4038	0	55.41624040920716	752.1982097186701	488.8478260869565
4041	0	56.40929401251117	682.9955317247543	508.8659517426274
4042	0	55.69207317073171	724.610518292683	499.8917682926829
4043	0	60.92827004219409	738.375996249414	513.9770276605719
4045	0	70.2652733118971	747.68756698821	518.2406216505894
4047	0	78.93636363636364	744.6272727272727	527.8666666666667
4048	0	61.00100704934542	720.3746223564955	496.19335347432025
4049	0	57.95049504950495	748.7596759675968	503.2772277227723
4050	0	105.54152128401954	533.5136078157711	448.8681088625262
4051	0	109.55029585798816	525.9544378698225	454.7431952662722
4052	0	110.41592920353982	536.1048332198775	436.6657590197413
4053	0	110.50740563784042	512.526994744386	460.47300525561394
4054	0	115.55888650963597	514.909635974304	437.0775160599572
4055	0	119.8893772893773	495.0923076923077	445.8102564102564
4056	0	121.5488782051282	527.3116987179487	435.9919871794872
4057	0	122.3515037593985	516.8543233082706	446.3984962406015
4058	0	123.70921985815603	522.3748733535967	473.55927051671733
4059	0	124.96988416988417	464.9930501930502	443.3135135135135
4060	0	124.89377593360996	476.67966804979255	444.09377593360995
4061	0	127.28926282051282	501.17628205128204	445.09214743589746
4062	0	128.2949538024165	485.2835820895522	450.3063255152807
4063	0	131.66013986013985	507.73006993006993	429.751048951049
4064	0	134.0506072874494	496.50404858299595	453.14912280701753
4065	0	132.95933263816477	522.2982273201251	445.762252346194
4066	0	136.79895833333333	498.1666666666667	421.071875
4067	0	137.64609053497944	490.7973251028807	438.5514403292181
4068	0	140.58054936896806	462.56495916852265	443.3333333333333
4069	0	138.78380187416332	511.9223560910308	446.75033467202144
4072	0	142.76494291470786	497.0591000671592	431.1920752182673
4073	0	140.12010954616588	477.2476525821596	443.4792644757433
4075	0	146.10635359116023	507.8598066298343	454.3674033149171
4077	0	147.4333135743924	485.53171310017785	440.89804386484883
4080	0	151.11951684678957	453.41830896376354	438.4297520661157
4081	0	149.42278156996588	472.2512798634812	453.97909556313994
4082	0	126.10762509928514	509.7942811755361	465.3741064336775
4084	0	126.01774006941767	527.1507905900502	460.5742383339761
4087	0	269.7586512866016	471.4968944099379	387.0952380952381
4088	0	275.7821917808219	436.1579908675799	376.9219178082192
4090	0	274.6091521394612	455.1394611727417	361.7517828843106
4091	0	281.63092917478883	474.1163092917479	379.94541910331384
4092	0	286.86230636833045	451.2951807228916	362.776247848537
4093	0	296.20468642315643	128.44521019986217	487.053066850448
4094	0	309.10529845741115	146.16566063044937	537.9362843729041
4095	0	312.37525150905435	106.341046277666	509.17303822937623
4096	0	308.99551886792455	121.0304245283019	482.34268867924527
4097	0	312.7627613028682	120.73699562469616	470.74574623237726
4098	0	319.5243553008596	94.97134670487107	456.4183381088825
4100	0	319.6567295046032	107.03200350723367	520.5124945199474
4101	0	322.80481927710844	112.39638554216867	535.0885542168675
4102	0	323.51607963246556	105.55742725880552	440.55283307810106
4103	0	320.48858981860735	109.50877706260971	459.8039789350497
4104	0	322.48946515397085	111.62155591572123	550.0761750405186
4106	0	321.6528165086447	120.56246514221975	494.68544339096485
4107	0	322.2438942790231	126.25460020073604	561.7771830043492
4108	0	306.64850976361765	119.10174717368962	511.9712230215827
4109	0	311.78113553113553	111.00824175824175	452.8562271062271
4113	0	309.1345778163664	117.63338398089863	497.9372693726937
4115	0	324.0376569037657	111.1910739191074	583.4874476987447
4116	0	323.1132971506106	131.92944369063773	512.3616010854817
4117	0	320.82637428657256	136.78882547311505	546.6981075398018
4118	0	80.34989043097151	663.4506939371804	485.2074506939372
4119	0	82.95454545454545	650.293006993007	489.95034965034966
4120	0	82.03472222222223	655.5046296296297	507.7862654320988
4121	0	88.49559471365639	661.477973568282	486.7488986784141
4122	0	91.28473282442748	649.5274809160305	503.3587786259542
4124	0	91.95215977705527	649.7919182535996	486.9921040408732
4129	0	94.085250338295	637.0480378890393	481.47158322056833
4132	0	100.88261515601783	655.5497771173848	486.667161961367
4133	0	99.48543046357617	622.1390728476821	469.19867549668874
4136	0	101.44697986577181	660.713422818792	501.86308724832213
4137	0	108.62769396551724	606.0123922413793	461.6196120689655
4138	0	105.80693405846363	613.7586675730795	468.72807613868116
4139	0	110.9010989010989	662.5651491365777	507.6718995290424
4141	0	108.57343475716793	638.3990637799883	489.0655354008192
4142	0	114.48248407643312	653.1321656050956	498.0063694267516
4146	0	116.46208684381075	630.5612443292288	484.2683084899546
4148	0	121.248	607.4688	470.5296
4149	0	119.64532266133067	645.3421710855428	491.44372186093045
4150	0	103.9199542595769	646.5740423098914	496.978273299028
4151	0	117.26560846560847	618.0324514991181	474.7220458553792
4153	0	104.47080440996325	627.9093507554104	481.1494487545937
4154	0	149.7527206771463	720.5114873035067	331.24667472793226
4155	0	153.40962441314554	716.4765258215963	344.15727699530515
4156	0	152.63047285464097	719.7942206654991	352.2793345008757
4157	0	152.0633914421553	691.9675118858954	328.3526148969889
4158	0	152.27130814861067	700.4130502653762	327.44832969091476
4161	0	158.9291958041958	679.263986013986	349.19055944055947
4162	0	161.14729574223244	722.9907940161105	328.8929804372842
4164	0	161.91196172248803	728.2095693779904	335.87368421052633
4165	0	162.68506493506493	682.4123376623377	322.06006493506493
4167	0	164.53372681281618	693.1264755480607	341.3279932546374
4168	0	165.0647870425915	694.1505698860228	353.1187762447511
4172	0	167.83880171184023	713.1348074179743	317.3009985734665
4173	0	167.4063275434243	675.3529776674937	307.0899503722084
4174	0	172.74135090609556	699.7380560131795	358.5617792421746
4176	0	171.65384615384616	640.7942307692308	316.86538461538464
4177	0	169.0581232492997	682.9173669467787	340.6841736694678
4178	0	171.6765704584041	735.6315789473684	332.3752122241087
4179	0	172.84484389782403	673.070009460738	334.6613055818354
4180	0	172.07581420181526	715.5819540843567	334.69514148424986
4181	0	168.00458248472506	683.8559063136456	307.6242362525458
4182	0	177.65151515151516	686.9878787878788	305.78636363636366
4183	0	174.59209039548023	695.6525423728814	345.4276836158192
4184	0	175.08007279344858	681.7634212920838	352.22247497725203
4185	0	179.43663003663005	718.4578754578755	361.8007326007326
4186	0	178.96779758481887	662.8884416331225	335.89764232317424
4187	0	181.11900826446282	668.2148760330579	341.7900826446281
4188	0	180.9189493433396	692.4382739212008	357.8544090056285
4189	0	180.53181818181818	730.8121212121212	329.3590909090909
4190	0	183.14029535864978	699.3776371308016	320.9662447257384
4191	0	186.41991341991343	690.3982683982684	336.02164502164504
4192	0	186.0	736.4724137931034	324.16896551724136
4193	0	188.80710659898477	692.0406091370559	344.497461928934
4194	0	188.53510140405615	649.4227769110764	316.26521060842435
4195	0	182.81329274479958	655.8391679350583	323.02942668696096
4196	0	187.67313664596273	682.2624223602485	368.347049689441
4197	0	191.09649122807016	652.3558897243108	333.1390977443609
4198	0	186.40871212121212	654.1215909090909	344.43030303030304
4199	0	193.55136268343816	657.293501048218	337.9287211740042
4200	0	194.2958579881657	663.1272189349113	363.29881656804736
4201	0	191.737339055794	688.8678111587983	381.55836909871243
4202	0	192.46190666134822	661.8703629836458	353.24132429198244
4203	0	199.29828326180257	655.3229613733905	345.97210300429185
4205	0	212.25508755324185	648.0861334595362	363.8760056791292
4206	0	190.01785714285714	671.375	359.9030612244898
4207	0	178.4472502805836	671.476430976431	346.4107744107744
4208	0	193.83164556962026	685.1025316455696	357.92151898734176
4209	0	151.6738131699847	730.2672281776416	344.2507656967841
4210	0	161.63971992361553	706.1438574156588	335.4302991725016
4211	0	164.72263222632228	715.340405904059	352.35024600246004
4214	0	201.8469387755102	653.3030612244899	356.1683673469388
4215	0	173.36363636363637	700.2796143250689	324.94283746556476
4217	0	149.96458583433375	724.8559423769508	364.047418967587
4218	0	175.89410795220437	682.5339925834363	322.21837659662134
4219	0	165.05851851851853	492.1651851851852	396.7288888888889
4222	0	166.44474576271188	497.2067796610169	368.72542372881355
4223	0	171.34291187739464	489.4549808429119	364.8323754789272
4224	0	172.74870466321244	507.0284974093264	366.08290155440415
4225	0	173.72703862660944	498.737339055794	396.5665236051502
4226	0	178.3791281373844	489.6089828269485	395.02113606340816
4227	0	178.35259631490788	505.285594639866	385.9396984924623
4228	0	177.61266568483063	516.7783505154639	389.40058910162
4229	0	181.66182873730043	498.97242380261247	404.43831640058056
4230	0	183.37986704653372	490.78205128205127	375.37844254510924
4231	0	187.31644518272427	521.3264119601329	386.656146179402
4232	0	189.04267425320057	483.25320056899005	374.71550497866286
4233	0	190.77850877192984	494.69956140350877	367.3793859649123
4234	0	189.6121076233184	517.5799701046337	373.270553064275
4235	0	194.8714918759232	475.79763663220086	377.18611521418023
4238	0	196.7468605419696	524.6880370125579	390.32716457369463
4239	0	200.79218967921898	478.5634588563459	385.0027894002789
4240	0	200.22572614107884	505.4705394190871	392.3195020746888
4243	0	202.7885	516.312	377.0635
4244	0	209.0071942446043	527.1034172661871	378.98291366906477
4245	0	212.7252906976744	503.8255813953488	373.63081395348837
4246	0	215.39938080495355	511.10990712074306	369.312693498452
4247	0	185.1938851603281	509.4951528709918	370.34004474272933
4249	0	55.09135200974421	726.6772228989038	468.4183922046285
4250	0	64.30067001675042	725.8685092127304	478.9614740368509
4251	0	66.25316455696202	706.397617274758	494.8064035740879
4252	0	74.99905482041588	692.8922495274102	485.67391304347825
4253	0	84.04537366548043	717.1218861209965	501.0667259786477
4254	0	86.17110920034393	719.8985382631126	480.414445399828
4259	0	93.00624645088018	719.2526973310619	514.8693923906872
4260	0	93.26404199475066	728.1328083989501	484.4734908136483
4262	0	96.49181253529079	716.7786561264822	491.2625635234331
4263	0	99.92523364485982	734.0404984423676	490.38006230529595
4264	0	105.41025641025641	729.2051282051282	481.2771672771673
4265	0	68.77477017364657	693.55873340143	498.11184882533195
4266	0	73.80940170940171	718.9025641025642	484.0002849002849
4267	0	73.6242718446602	703.0126213592233	476.47378640776697
4268	0	257.2377240841777	845.1402961808262	570.4848012470771
4269	0	257.93702943189595	844.454483230664	597.1745379876796
4270	0	264.3024850042845	836.6576692373608	560.7596401028278
4271	0	266.7549770290965	830.3583460949465	582.7733537519142
4272	0	267.62618083670714	844.7098515519568	587.6707152496626
4273	0	270.38126009693053	812.7689822294022	568.9208400646204
4274	0	272.57396788990826	841.0705275229358	591.1725917431193
4275	0	273.4860853432282	830.0528756957328	561.4703153988868
4276	0	277.1806282722513	826.4424083769634	583.45222513089
4277	0	278.77819166948865	821.4842533017271	570.9163562478835
4278	0	217.65642286416718	299.59741856177016	353.2102028272895
4279	0	221.59364659166116	288.47121111846457	364.0350761085374
4280	0	226.30265995686557	283.64629762760603	348.8224299065421
4281	0	231.52056074766355	271.8252336448598	355.68224299065423
4282	0	234.60225016545334	254.6472534745202	371.58504301786894
4283	0	234.87024390243903	285.9551219512195	334.9570731707317
4284	0	237.83333333333334	276.8717391304348	365.59927536231885
4286	0	242.24217002237137	283.1923937360179	325.3685682326622
4287	0	246.26986754966887	280.3038079470199	355.48509933774835
4288	0	248.08227114716107	287.1877172653534	374.8991888760139
4289	0	251.99476782210596	296.66448659254416	370.9103989535644
4290	0	254.11526794742164	282.95045500505563	341.8978766430738
4291	0	255.56123662306777	285.19381688466115	357.8489892984542
4292	0	259.216271884655	288.5180226570546	350.2378990731205
4293	0	261.08554572271385	281.6647000983284	336.25172074729596
4296	0	265.2170818505338	278.57888493475684	324.6370106761566
4298	0	268.43454545454546	297.8454545454546	396.73636363636365
4299	0	266.6467971530249	289.9003558718861	357.0729537366548
4300	0	275.25579053373616	302.0533736153071	387.62739174219536
4301	0	278.8239608801956	273.9474327628362	357.5427872860636
4302	0	276.11822405782135	297.71295818275684	402.4935467217346
4303	0	275.0219845513963	287.90909090909093	343.97653000594175
4304	0	278.41065594370446	300.1590851972858	375.89821563206834
4305	0	279.2128121606949	295.5914766558089	358.23914223669925
4306	0	287.2405980969642	301.8133212505664	411.1286814680562
4307	0	286.4400294334069	302.9381898454746	387.80132450331126
4308	0	293.2807881773399	297.8682266009852	394.95443349753697
4309	0	289.42750170183797	301.19775357385976	368.216473791695
4310	0	296.64993394980183	295.44782034346105	375.58256274768826
4311	0	294.8884223155369	290.31613677264545	356.5734853029394
4312	0	294.7363412054988	275.8702855128657	375.8100105745506
4313	0	294.08927693064436	274.8799803246434	355.4586817511067
4315	0	308.94105263157894	268.08210526315787	351.01473684210526
4316	0	305.25924256086563	301.2394048692516	383.0338142470694
4318	0	254.7006289308176	281.4566037735849	325.6033542976939
4320	0	305.7693463561232	271.1780616078137	371.3711495116454
4322	0	256.5808625336927	301.3477088948787	383.5485175202156
4323	0	241.05710206995005	278.7915774446824	340.2391149179158
4325	0	261.78313921242375	291.7737104825291	368.6539101497504
4326	0	232.42174432497012	269.1953405017921	370.94384707287935
4327	0	223.69200588523788	952.3585090730751	797.903874448259
4328	0	224.75875639512003	944.6662731208186	779.1015348288075
4329	0	225.24908232826428	956.2039853172522	828.1074986890404
4330	0	230.4865614334471	929.2408276450512	830.5674061433447
4331	0	232.83441138421733	947.5338507977576	795.6403622250971
4332	0	238.3084812623274	955.7700197238659	831.181459566075
4333	0	237.88858321870703	947.0907840440165	813.8521320495186
4334	0	239.12711430035878	957.8477703741671	819.0240902101486
4335	0	240.8523836875359	958.0450890292935	809.5815623205054
4336	0	242.89790235752739	954.6430295155003	794.7675886393168
4337	0	249.0494623655914	956.6182795698925	850.1118279569893
4338	0	252.9884708737864	954.8264563106796	831.7870145631068
4339	0	256.6475903614458	961.1140813253012	863.3832831325301
4341	0	260.76379577101596	953.2890665291387	842.6776689014956
4342	0	268.29858215179314	961.8540450375313	860.2393661384488
4343	0	277.6313533374158	961.8144519289651	863.9234537660747
4344	0	238.2078488372093	943.4869186046511	836.5915697674419
4345	0	240.48206686930092	946.0522796352584	775.9379939209726
4346	0	104.56887897378695	557.0741773563859	449.22810931399886
4348	0	109.18204868154159	542.6774847870182	467.17951318458415
4349	0	110.92962252079334	574.7549584133077	465.232245681382
4350	0	111.00683994528043	554.2612859097127	473.32694938440494
4352	0	112.84370015948963	546.8803827751196	450.62573099415204
4354	0	115.68378740509156	556.6239392585976	479.5547119249665
4355	0	118.00706832716257	561.566475934029	460.80747223157186
4357	0	119.44099879178414	554.7136528393073	421.9166331051148
4358	0	121.57333333333334	536.2	422.4248888888889
4359	0	122.09632224168126	540.6190893169877	457.88091068301225
4360	0	123.2784935579782	548.3894945490584	430.5619425173439
4361	0	122.70043103448276	560.1842672413793	444.21875
4362	0	127.83590875643856	566.2663723325975	425.3760117733628
4363	0	128.5295711060948	551.3837471783296	445.66772009029347
4364	0	129.79903381642512	553.9661835748792	417.42028985507244
4365	0	129.0979020979021	537.6006216006216	431.21600621600624
4366	0	133.99611650485437	559.847572815534	452.00679611650486
4367	0	136.29216152019004	528.5859065716548	429.8258115597783
4369	0	135.59982935153585	539.3532423208192	440.929180887372
4370	0	142.23574144486693	581.0836501901141	444.8212927756654
4371	0	138.52170601675553	588.7951256664128	447.65270373191163
4372	0	142.78098788443617	523.9524697110904	432.5955265610438
4373	0	143.7225340817963	537.7979149959904	440.0425020048115
4374	0	141.49841068022886	570.3636363636364	422.9167196439924
4375	0	139.1967258601554	570.8526637069922	451.3879023307436
4376	0	141.71437365343184	553.3545706371191	447.26008002462294
4377	0	145.4702380952381	511.3142857142857	424.3440476190476
4378	0	150.79185520361992	513.9393665158372	431.0805429864253
4379	0	149.88293051359517	558.4191842900302	410.380664652568
4380	0	151.51742344244985	568.9271383315734	431.09820485744456
4381	0	150.88609162195624	528.5460173338836	430.4643004539827
4384	0	157.95751911639763	518.8292268479184	432.11724723874255
4386	0	153.25976441413516	540.0328580285183	440.18164910105395
4387	0	157.656330749354	537.4160206718346	428.56330749354004
4388	0	155.39421720733426	557.9361777150917	443.9612129760226
4389	0	159.94811800610375	546.8531705662937	435.6920990166158
4390	0	162.82659478885893	569.9487870619946	434.4959568733154
4393	0	139.82433311646065	556.9564085881588	413.1776187378009
4395	0	49.70584095707248	884.249824067558	610.3469387755102
4396	0	57.21970554926387	892.6659116647792	618.1608154020385
4397	0	59.606153846153845	881.0492307692308	620.9323076923077
4398	0	61.707843137254905	888.2578431372549	603.5960784313726
4399	0	58.20466595970308	918.0243902439024	615.6468716861082
4400	0	70.28857890148213	922.6346992153444	613.1473408892764
4401	0	71.13403141361256	896.4558464223386	620.4066317626528
4402	0	74.52252252252252	884.2798092209857	624.3216746157923
4403	0	84.70225646670336	890.6477710511832	619.4254265272427
4404	0	86.18556701030928	903.0769230769231	588.883425852498
4405	0	86.31239804241436	918.9991843393149	584.1729200652528
4409	0	85.3016	890.9832	607.2032
4410	0	86.26590421729807	910.8856325947105	617.4810578984989
4411	0	90.09225776541493	900.3500231803431	601.2123319425127
4413	0	95.68653964351567	905.4898586355255	584.5961893054701
4414	0	104.31792828685259	909.1577689243028	578.4231075697211
4415	0	103.37456647398844	901.7843930635838	588.7965317919076
4416	0	54.50371991247265	902.9658643326039	614.6853391684901
4417	0	105.41126279863481	901.4748293515358	600.2320819112628
4418	0	73.69933639612047	908.9106687085248	613.0525778458397
4420	0	78.00745573159367	898.1947809878844	601.8704566635602
4421	0	74.90045624222314	907.5503940273745	584.1617586063874
4422	0	137.24889673433364	511.19152691968225	393.28508384819065
4423	0	140.3468109339408	518.1640091116174	376.94817767653757
4424	0	144.74256505576207	514.2843866171004	368.22955390334573
4425	0	143.16332378223495	494.70916905444125	390.09957020057305
4426	0	145.1249199231262	498.9948750800769	373.30108904548365
4427	0	146.52232142857142	502.3645833333333	399.5952380952381
4428	0	150.4513274336283	504.1352718078382	361.9936788874842
4429	0	148.67120622568095	487.92217898832683	383.95525291828795
4430	0	152.6610845295056	472.566985645933	387.8006379585327
4431	0	153.1090641120118	482.6337509211496	377.2652910832719
4432	0	152.40894568690095	488.84600638977633	365.3654952076677
4433	0	238.62991452991454	928.708547008547	717.4846153846154
4434	0	248.49717514124293	928.4279661016949	700.909604519774
4436	0	248.5003248862898	931.4087069525666	717.4171539961013
4437	0	255.38063806380637	925.6681334800147	711.6197286395306
4438	0	261.12982900569983	922.7131095630145	697.6193793540216
4439	0	264.7855987055016	924.9344660194175	719.0606796116505
4440	0	270.8432979749277	920.5998071359692	692.9739633558341
4441	0	282.4495501730104	922.835847750865	706.3233217993079
4442	0	292.3357326478149	915.5321336760926	711.4380462724936
4443	0	304.45054945054943	903.3942307692307	694.0192307692307
4444	0	304.8317876559002	912.0495682763031	713.0924208506556
4445	0	317.1557562076749	874.1512415349887	704.1320541760722
4446	0	322.13385826771656	880.1338582677165	707.628346456693
4447	0	319.3407671721677	893.7685102586976	690.3135593220339
4448	0	316.9201170446233	906.5565471836137	704.5631309436723
4449	0	322.9537465309898	871.4579093432008	713.8843663274746
4450	0	324.2720156555773	889.320939334638	709.320939334638
4451	0	233.4487895716946	927.9851024208566	653.3550589695841
4452	0	237.60931005818787	918.069825436409	627.8237738985869
4453	0	235.6626289816061	930.1805742485419	630.9396590399282
4454	0	247.32690124858115	922.0045402951192	647.2622020431328
4455	0	254.2888888888889	919.0687830687831	651.5814814814814
4456	0	243.10254777070062	920.2547770700637	639.8707006369427
4457	0	23.025342465753425	907.1431506849315	707.2267123287671
4458	0	33.85510688836104	877.1270783847981	736.8456057007126
4459	0	30.787511649580615	913.3327120223672	721.0237651444548
4460	0	33.246475449684006	902.2513368983957	730.0982012639766
4461	0	38.81939163498099	883.0076045627377	745.3013307984791
4462	0	36.72521739130435	904.3860869565217	743.775652173913
4463	0	43.02521008403362	903.8813025210084	711.265756302521
4464	0	41.29698795180723	895.1072289156626	750.3096385542169
4465	0	46.63295880149813	899.5486891385768	716.7078651685393
4467	0	43.72449384676459	916.3755458515284	753.0801905518063
4468	0	46.16922402455064	909.2178868917142	737.1297676457694
4469	0	51.390243902439025	889.9829268292683	734.9853658536585
4470	0	47.97746243739566	887.529632721202	755.2675292153589
4471	0	56.736942070275404	878.5242165242165	739.6733143399811
4472	0	54.47823563551944	907.7579802669762	717.3720255368544
4473	0	56.98461538461538	906.8996336996337	749.9106227106228
4475	0	60.6580459770115	894.2385057471264	731.4626436781609
4476	0	64.62244897959184	885.0646258503401	734.6088435374149
4478	0	61.78094694808899	911.4472333143183	738.1968054763263
4479	0	67.67921440261865	911.9001636661211	719.1636661211129
4480	0	72.51436031331593	908.8407310704961	726.4908616187989
4481	0	72.35363532546631	903.5492957746479	737.1336124857252
4482	0	89.24615384615385	907.7203296703296	732.1379120879121
4483	0	97.26088950022925	922.9215955983494	730.5511233379184
4484	0	66.84593023255815	890.6976744186046	767.1729651162791
4485	0	70.06938159879337	907.4816490698844	757.0588235294117
4486	0	183.37806301050176	770.8658109684948	358.86464410735124
4487	0	185.5316565481353	803.2202948829141	348.86556808326105
4488	0	188.59720837487538	797.0059820538385	356.0927218344965
4489	0	196.1283676703645	765.8700475435816	368.89540412044374
4490	0	197.21929101401483	791.6306677658697	352.5597691673537
4492	0	194.7831747621432	774.4271407110666	360.51977966950426
4493	0	200.23529411764707	809.9079939668175	352.078431372549
4494	0	202.6137026239067	769.7512147716229	352.1953352769679
4495	0	207.76208178438662	765.6939281288724	374.4473358116481
4496	0	206.38107255520504	805.4365930599369	361.1476340694006
4497	0	208.88847352024922	765.3601246105919	360.28722741433023
4498	0	211.14809489575845	817.784327821711	384.04672897196264
4499	0	211.8943702843877	784.0557167730702	372.4614045269878
4500	0	210.7744702320888	819.8491422805247	367.50832492431886
4502	0	215.1610337972167	796.6824055666004	367.7733598409543
4503	0	218.72274436090225	818.1024436090225	391.39755639097746
4504	0	222.45119208277103	802.6104363472784	382.39811066126856
4505	0	220.24095704596834	834.1818010550113	398.77015825169553
4506	0	196.51057622173596	789.7899343544858	364.4310722100656
4507	0	101.27590410402276	310.36407964242176	462.63104429093863
4508	0	105.75910780669145	300.22342007434946	459.0353159851301
4510	0	110.09730033745782	290.48931383577053	457.0134983127109
4511	0	109.71139430284857	283.7983508245877	451.43403298350825
4512	0	109.80476804123711	252.98727448453607	467.0515463917526
4513	0	118.07860262008734	291.20669577874816	446.37045123726347
4514	0	119.01648125257519	239.15121549237742	466.4981458590853
4516	0	125.09175084175084	249.510101010101	453.95959595959596
4517	0	124.4480056980057	278.90384615384613	441.7695868945869
4518	0	130.95796553173602	260.43085329970575	439.79949558638083
4520	0	133.65006915629323	274.47302904564316	436.39073305670814
4521	0	133.63576594345824	248.4431295200526	442.87376725838266
4522	0	142.21303501945525	244.77675097276264	433.9469844357977
4523	0	110.80305826522542	275.021882414975	455.7693118903243
4525	0	282.3485838779956	413.099128540305	381.3583877995643
4527	0	280.93643900513223	454.98322147651004	391.90604026845637
4528	0	289.4056906837999	402.89857732905	367.06975676916016
4530	0	289.9282903366856	413.74901617839964	365.4656755574989
4531	0	287.8740962353528	429.97955622039393	361.4238344552481
4532	0	297.67359667359665	423.737525987526	388.60966735966736
4536	0	291.948182883939	442.5179366940211	381.21781946072684
4537	0	262.08413461538464	579.3070913461538	352.23617788461536
4539	0	265.87705559906027	569.0211433046202	351.512920908379
4540	0	270.226148409894	539.756183745583	333.96466431095405
4541	0	267.34906315058987	558.3455933379597	357.9354614850798
4542	0	272.23121387283237	568.0963391136802	342.01220295439947
4546	0	272.6235929761369	548.3462404322378	349.5015758667267
4547	0	277.89132553606237	552.1174463937622	336.6637426900585
4548	0	279.6703096539162	571.8151183970856	332.43624772313296
4549	0	279.40088105726875	538.090308370044	342.9223568281938
4550	0	285.8602620087336	534.5782907049282	335.784778540237
4551	0	289.39605307927866	551.0384484518544	330.10649880911876
4552	0	294.31279342723	529.6197183098592	332.7705399061033
4553	0	295.96875	532.875	310.5638020833333
4554	0	298.11976744186046	540.0383720930232	321.0691860465116
4555	0	301.6401456058242	526.1466458658347	318.1471658866355
4556	0	306.17381316998467	545.9571209800919	317.81316998468606
4557	0	311.1088295687885	536.2032854209446	313.80013689253934
4559	0	320.8332351208014	540.1632292280495	317.69063052445495
4560	0	323.3498127340824	550.9573033707865	326.36179775280897
4561	0	323.0491935483871	559.5818548387097	309.7407258064516
4562	0	315.4003285870756	551.7338444687842	318.6391018619934
4563	0	232.95096322241682	648.2749562171629	428.89316987740807
4564	0	233.78335832083957	643.2496251874063	415.13718140929535
4565	0	236.42848837209303	663.981976744186	441.4633720930233
4566	0	240.16068052930058	637.9829867674858	404.4404536862004
4567	0	239.27467811158797	648.5793991416309	445.7875536480687
4568	0	240.84074790457768	638.4674403610574	441.0548033526757
4569	0	241.4723386420788	665.9748533109807	452.68985750209555
4571	0	246.73634945397816	654.5803432137285	451.26365054602184
4572	0	250.98107255520506	635.9526813880126	442.67665615141954
4573	0	257.2347949080622	655.5983026874115	450.83734087694484
4574	0	263.77891156462584	623.921768707483	428.07142857142856
4575	0	262.51114206128136	644.1643454038997	449.449860724234
4576	0	268.2867803837953	660.6897654584221	454.6279317697228
4577	0	275.9442013129103	614.9830415754924	432.98687089715537
4578	0	273.34628265237774	650.4782317481581	450.7461486939049
4579	0	277.28682170542635	600.4445567913717	431.5581395348837
4580	0	279.98988823842467	657.6546035125067	453.7998935604045
4583	0	284.30389738529846	618.8450912678836	445.6285150468673
4585	0	286.5883995037221	632.0623449131514	438.24534739454094
4587	0	290.8891352549889	665.1352549889135	452.50443458980044
4588	0	292.62679788039367	680.2566237698713	449.4307342922029
4590	0	290.34372093023256	649.0809302325581	446.89488372093024
4593	0	298.3671970624235	665.6279069767442	467.5593635250918
4594	0	297.3607342378292	671.7182761372705	457.45730247406226
4595	0	297.2880203908241	656.5293118096856	440.3602378929482
4596	0	298.5369993211134	669.7460964019009	441.3917175831636
4598	0	297.037037037037	616.2299516908213	439.8502415458937
4602	0	297.0263532763533	677.0384615384615	433.66096866096865
4604	0	298.66404011461316	683.5766475644699	432.9240687679083
4605	0	298.712066286898	638.7576385292595	443.7307094769549
4606	0	304.00294406280665	642.2031403336605	452.64180569185476
4607	0	306.780947255113	648.4418729817007	436.6512378902045
4608	0	309.6673189823875	621.013698630137	439.06066536203525
4609	0	310.8287331917905	652.0905874026893	425.42321302193915
4610	0	313.47302580140735	642.0609851446443	408.8264268960125
4611	0	317.5186761229314	642.8444444444444	418.92718676122934
4612	0	234.2904761904762	641.8190476190476	434.0698412698413
4614	0	257.3987157034442	630.9369527145359	437.98131932282547
4617	0	269.4625228519196	629.5603290676416	443.89396709323586
4618	0	278.589501312336	638.3763779527559	448.23937007874014
4619	0	105.18217665615143	1014.3217665615142	537.1758675078864
4620	0	118.35575757575758	1008.5109090909091	532.670909090909
4621	0	118.57351546196168	1021.2122936824132	532.6820337696831
4622	0	133.20986411675892	1015.376950176145	535.3160543532964
4623	0	140.6582857142857	1012.744	520.0525714285715
4624	0	136.79247181964573	1025.9671900161031	519.3768115942029
4625	0	149.50843454790822	1018.2695681511472	547.1778002699056
4626	0	139.17836142689143	1030.1828694629558	539.4119952959624
4628	0	127.60309641097818	353.21323011963403	451.05207600281494
4629	0	132.6053997923157	369.8852544132918	447.62564901349947
4630	0	134.83554147465438	396.3456221198157	440.9997119815668
4631	0	136.06058951965065	409.15065502183404	434.1353711790393
4634	0	138.21159257175015	369.3680360157569	434.16769836803604
4635	0	138.47282608695653	387.4901185770751	428.35869565217394
4636	0	141.1981845688351	357.90620272314675	440.85526979324254
4637	0	141.89874031007753	419.03343023255815	439.5547480620155
4638	0	146.89505068574837	380.6279069767442	433.75849731663686
4639	0	147.78591549295774	449.17915492957746	451.7205633802817
4640	0	149.26189231573446	404.9147935180345	431.3716675378986
4641	0	150.47259507829978	403.6308724832215	419.8920581655481
4643	0	150.1061855670103	433.3025773195876	449.2015463917526
4644	0	152.77175897748023	423.9525258673159	445.8186244674376
4645	0	161.1425543190249	404.0376258611553	424.266030736619
4646	0	168.42857142857142	408.2478134110787	420.57142857142856
4647	0	150.54894784995426	947.32021957914	572.1381518755718
4648	0	154.73441396508727	966.9900249376559	592.1047381546134
4649	0	160.0024630541872	977.0110837438424	592.2056650246305
4650	0	163.58933333333334	964.9141333333333	588.8224
4651	0	166.49906976744185	988.319534883721	584.0018604651162
4654	0	165.45433255269322	940.6074941451991	579.2955503512881
4657	0	170.98013245033113	960.1206769683591	579.420897718911
4658	0	173.88499184339315	930.9110929853181	584.4714518760196
4659	0	174.4771048744461	980.2481536189069	592.3412112259971
4660	0	174.4718309859155	965.7777777777778	592.9014084507043
4662	0	179.09462151394422	960.9262948207171	585.1314741035857
4663	0	182.6452442159383	965.4293059125964	599.7232219365895
4664	0	139.15384615384616	952.9360946745562	569.915976331361
4665	0	185.2850092535472	949.251696483652	583.2739049969155
4667	0	202.08244422890397	952.6857419980602	586.7788554801164
4668	0	78.88187187641981	928.9513857337574	410.01090413448435
4669	0	80.18037318590187	922.1465100207325	404.7290946786455
4670	0	93.18732525629078	924.8928238583411	410.75768872320594
4671	0	98.7598944591029	925.8759894459102	405.934036939314
4672	0	97.30162703379224	957.4311639549437	430.1101376720901
4673	0	100.99422591122338	910.1097076867557	449.098520389751
4676	0	104.42040816326531	919.5566326530612	423.5923469387755
4677	0	105.28278041074249	944.1658767772511	412.87203791469193
4678	0	104.75356953992596	914.2543627710206	435.6869381279746
4679	0	107.13425925925925	947.3734567901234	430.3850308641975
4680	0	111.15870098039215	926.2542892156863	399.5122549019608
4681	0	113.44254835039818	936.6291240045506	424.6882821387941
4682	0	115.92685589519651	948.3591703056769	412.51965065502185
4683	0	115.70923261390887	954.3818944844124	427.01798561151077
4684	0	127.85068912710567	955.5750382848393	429.4173047473201
4685	0	103.82001808863431	941.981308411215	398.8974977389207
4686	0	106.90965092402465	928.5756331279945	413.5263518138261
4687	0	118.21872227151731	957.8251996450754	412.0625554569654
4688	0	91.15917745620716	938.5298299060676	404.88651942117286
4690	0	38.71682242990654	346.11682242990656	572.918691588785
4691	0	36.757384797164235	374.74556912170146	580.1815675462781
4692	0	44.349141150112025	367.5224047796863	575.1217326362957
4693	0	52.83	387.30333333333334	579.5833333333334
4694	0	54.298857868020306	372.8534263959391	581.3420050761422
4695	0	61.74290728283124	358.69464755776545	550.7028370868675
4696	0	61.77751052315093	379.92483463619965	582.6764882742033
4697	0	44.902478448275865	355.6419719827586	560.4354795258621
4698	0	171.02314368370298	944.1996142719382	841.9672131147541
4699	0	180.07850964737193	949.2781104457752	821.4131736526946
4700	0	200.5687263556116	953.9583858764187	755.6960907944515
4701	0	200.21909424724603	958.608323133415	820.8059975520196
4702	0	196.87976480129765	951.4541768045418	804.9172749391728
4703	0	200.8901269759005	951.416169992226	786.6182948950506
4704	0	208.08602150537635	948.7849462365591	789.3567937438905
4705	0	207.56711915535445	954.4570135746607	754.0739064856712
4706	0	206.76494023904382	945.1673306772908	773.9195943498733
4708	0	199.9752044315484	945.7248747032445	752.9609601688209
4710	0	209.0348148148148	944.7540740740741	743.8696296296297
4713	0	209.3691123188406	945.3514492753624	755.9642210144928
4714	0	191.39518900343643	673.5429553264605	302.91179839633446
4715	0	191.6030651340996	686.6314176245211	298.8766283524904
4716	0	188.8067808968283	698.8669340138534	291.2748815165877
4717	0	191.0395956192081	695.3310867733783	311.91196293176074
4719	0	193.0996563573883	687.1317296678121	319.9816723940435
4720	0	197.41277472527472	665.404532967033	293.32005494505495
4721	0	199.0624	684.8224	329.1512
4722	0	200.21939092604103	690.8154133001865	295.55935363579863
4723	0	199.27284105131415	711.3358364622445	289.1063829787234
4724	0	200.85881587508132	705.6968119713728	327.925178919974
4726	0	201.72989195678272	711.3325330132053	306.44777911164465
4727	0	202.78385772913816	715.0485636114911	336.4452804377565
4728	0	205.45222929936307	691.5817409766454	337.57112526539277
4729	0	206.00644122383252	680.2157809983897	321.7568438003221
4731	0	206.71371237458195	702.8541806020066	302.91571906354517
4732	0	207.7761437908497	679.4150326797386	296.65686274509807
4735	0	209.6281859070465	664.8245877061469	318.496251874063
4736	0	209.91342534504392	690.9761606022585	308.3826850690088
4737	0	210.56721782890008	675.5132997843278	310.863407620417
4740	0	215.0633946830266	658.1595092024539	315.12883435582825
4741	0	218.9939879759519	678.2454909819639	294.4939879759519
4742	0	225.09393579072534	676.1343638525565	286.62901307966706
4744	0	225.01724137931035	690.1503831417624	293.4147509578544
4745	0	230.0050505050505	700.6183261183261	295.63419913419915
4746	0	195.89743589743588	711.6568047337278	323.8007889546351
4747	0	205.80664652567975	695.718026183283	319.4773413897281
4749	0	211.58179723502303	678.7004608294931	288.8099078341014
4751	0	213.1786125835446	686.7298916801107	279.80732887762156
4752	0	185.4675209898365	676.5373398144056	313.6699072028281
4754	0	284.07846277021616	360.94075260208166	282.28903122497996
4756	0	291.81939014855357	331.18295543393276	261.3752931978108
4757	0	292.65284974093265	355.4935233160622	276.98251295336786
4758	0	293.5347388596071	328.026353617633	250.33588883564926
4759	0	291.25	338.9316037735849	275.741576819407
4763	0	298.27094474153296	349.90909090909093	293.5151515151515
4764	0	295.6895933014354	347.1931818181818	282.8738038277512
4765	0	296.8914342629482	356.65239043824704	266.0946215139442
4766	0	300.6581352833638	358.9707495429616	309.0292504570384
4767	0	300.0760947595118	363.8198133524767	249.6346015793252
4768	0	302.02248953974896	356.73744769874475	241.83891213389123
4771	0	302.3338898163606	354.98330550918195	257.8823038397329
4773	0	307.0460299194476	292.58112773302645	279.7606444188723
4774	0	305.30947775628624	343.8030947775629	276.6541586073501
4778	0	305.3861224489796	350.9142857142857	250.8604081632653
4779	0	309.2190388170055	307.8641404805915	260.4916820702403
4780	0	306.3424418604651	334.05988372093026	254.24127906976744
4781	0	310.5134020618557	303.80927835051546	250.8618556701031
4782	0	309.21772428884026	358.45842450765866	305.9617067833698
4783	0	309.77408177408176	344.95218295218297	288.996534996535
4785	0	308.562265917603	302.2397003745318	302.7406367041198
4786	0	306.8972491909385	328.7443365695793	292.70577130528585
4787	0	308.7329585382994	313.6486296556571	282.5776528460998
4790	0	309.9978354978355	326.69101731601734	280.58982683982686
4791	0	311.3640713353632	346.7877337973032	241.8755980861244
4794	0	314.4289026275116	293.23956723338483	296.15687789799074
4797	0	313.81241283124126	358.094839609484	262.31799163179915
4798	0	317.869395711501	304.85769980506825	324.53801169590645
4800	0	314.92395104895104	323.1931818181818	296.8382867132867
4801	0	312.0451047456178	325.26528430953397	264.1885421120137
4804	0	320.83661645422944	301.5662417921978	304.8331402085747
4805	0	316.08811802232856	305.8913476874003	283.2188995215311
4806	0	320.44333748443336	315.6504773765048	302.6679119966791
4807	0	318.8848843464228	319.8413125336202	240.9467455621302
4809	0	320.5429992892679	329.35110163468374	252.42004264392324
4811	0	321.01234567901236	331.1329534662868	284.88034188034186
4812	0	324.5	267.45410628019323	318.1280193236715
4813	0	322.5252032520325	280.33577235772356	302.5731707317073
4814	0	322.6311844077961	284.13718140929535	331.4715142428786
4815	0	323.9574468085106	275.2111292962357	324.176759410802
4816	0	320.69632025879497	295.20299231702387	273.8568540234533
4819	0	322.24514200298955	280.0523168908819	285.59417040358744
4820	0	320.92039800995025	289.94378109452737	289.04129353233833
4825	0	322.5486802250108	284.8801384681956	313.83037646040674
4826	0	324.0269767441861	304.9246511627907	353.89116279069765
4827	0	321.35660847880297	299.8093402856495	248.89050102017683
4828	0	323.4776228906823	321.55245781364636	347.3800440205429
4829	0	324.2752808988764	338.4929775280899	313.22893258426967
4830	0	310.903211216644	353.2483039348711	297.2568973315242
4832	0	319.4455252918288	307.1608300907912	265.7730220492866
4833	0	305.92452830188677	321.68832983927325	275.8881900768693
4834	0	323.024064171123	293.54411764705884	299.0080213903743
4835	0	318.7354976051091	325.6862692921767	313.99201703033526
4836	0	306.2141230068337	338.87015945330296	266.49259681093395
4838	0	323.5061093247588	313.3742765273312	331.363344051447
4840	0	296.55734536082474	368.8492268041237	260.39110824742266
4841	0	8.479131886477463	849.8208124652198	646.1574846967168
4842	0	6.564519990423749	871.2087622695715	668.7656212592769
4843	0	8.726916620033576	894.3760492445439	690.564633463906
4844	0	11.161497952018724	874.5166764189585	694.6319485078993
4846	0	14.891767415083477	854.9412780656304	667.6974668969488
4848	0	18.994599459945995	856.6921692169217	652.2232223222322
4849	0	16.925495262704565	871.1722652885444	680.41774332472
4850	0	24.205882352941178	879.1818181818181	671.7941176470588
4851	0	29.18562874251497	893.5904191616767	699.9676646706587
4852	0	28.831105710814096	887.7521263669502	677.5346294046172
4853	0	27.441469013006888	866.770466717674	679.4816373374139
4855	0	30.79845626072041	893.8267581475129	714.6320754716982
4856	0	28.534188034188034	888.4220085470085	683.8183760683761
4857	0	31.442462845010617	854.0084925690021	656.8106157112527
4858	0	37.236	864.096	689.49
4859	0	34.78071228491397	870.0760304121649	667.7515006002401
4860	0	37.779661016949156	894.1640677966102	700.6128813559322
4861	0	39.88081936685288	863.7467411545624	684.9888268156425
4863	0	41.86314847942755	879.1726296958855	694.4347048300536
4864	0	49.66567754698318	889.3392680514343	694.8358061325421
4865	0	56.64526315789474	889.9715789473685	704.2989473684211
4866	0	51.03054187192118	868.6541871921182	682.0798029556651
4867	0	16.203261281759577	887.6772847933257	680.8437618505878
4868	0	179.9442043222004	201.19371316306484	416.48998035363456
4869	0	189.39657233957752	201.04663212435233	407.04942208051017
4870	0	185.44513457556937	224.49413388543823	397.2608695652174
4871	0	176.22213029989658	215.1627714581179	401.5638055842813
4873	0	192.03363228699553	205.9447869955157	391.3665919282511
4874	0	198.20578373847442	184.47191953059513	409.26320201173513
4875	0	2.31965272296764	485.440410418311	715.3196527229676
4876	0	4.76955074875208	497.48835274542427	705.1801164725457
4877	0	8.081632653061224	500.00149328023895	690.0109507217521
4878	0	12.326359832635983	506.1947931194793	677.9590887959089
4879	0	13.589581689029202	540.7008681925809	692.7063930544593
4880	0	14.278564206268959	548.8291203235591	694.2123356926188
4881	0	11.64341534008683	502.0159189580318	661.1345875542692
4882	0	14.999498243853488	527.7556447566483	658.0807827395886
4883	0	14.482355313571285	514.3071183706393	663.2119378907038
4884	0	14.992681185290968	532.851838629061	672.1749375223135
4885	0	22.347995545657014	535.9576837416481	647.782293986637
4886	0	20.160197775030902	543.7307787391842	659.7799752781211
4887	0	24.551787351054077	543.4573785517873	674.9862511457378
4888	0	20.334229390681003	554.1463560334528	670.8652927120669
4889	0	24.966381923394874	563.1011297878204	652.8633232295398
4890	0	27.332040717401842	539.4280174503151	635.6126999515269
4891	0	30.57415437987858	573.8785776235907	639.521682567216
4893	0	15.723645026801668	558.2727814175104	685.5693865396069
4895	0	117.62090163934427	399.62991803278686	417.575
4896	0	127.41510741510741	403.6715176715177	403.3853083853084
4897	0	132.33774834437085	393.821665089877	385.18590350047305
4898	0	132.1890399320306	386.0063721325404	400.3657604078165
4900	0	138.14695882130715	387.3645636569702	383.49338874197207
4901	0	109.33106832767082	409.3329558323896	428.524348810872
4902	0	42.84122562674095	481.00238758456027	553.6267409470752
4904	0	42.49384993849939	472.6512915129151	555.210332103321
4905	0	48.65582303188029	462.8864671437866	548.5988939492518
4906	0	51.577698309492845	488.25292587776335	524.0848504551366
4908	0	53.15851851851852	480.7481481481482	537.7866666666666
4909	0	59.293357111012035	480.88185465893895	555.4128399465002
4910	0	61.67659947414548	457.7546012269939	548.8851884312007
4911	0	56.94179172351069	498.0725329695316	520.7414733969987
4913	0	62.5749430523918	485.80501138952167	508.0669703872437
4914	0	119.75147347740668	892.4351669941061	845.1994106090373
4915	0	118.23739174732552	910.3362200713194	863.6478179656988
4916	0	127.38700760193504	899.3773324118866	837.9647546648238
4917	0	133.0542772861357	918.7474926253687	867.8466076696166
4918	0	135.28355704697987	913.606184084372	824.0747842761266
4919	0	141.13963254593176	914.051968503937	836.2824146981627
4920	0	142.82468904013143	917.8521473832434	855.9448486270828
4921	0	145.420292801952	935.4776331842212	869.101667344449
4923	0	104.18033864869308	887.2081209929311	853.363143185928
4924	0	130.1320143884892	904.0978417266188	849.9946043165468
4925	0	209.87766554433222	504.8024691358025	414.8557800224467
4926	0	223.7280701754386	497.69674185463657	411.26942355889724
4927	0	225.31737089201877	512.2694835680751	404.4215962441315
4929	0	228.97118910424305	466.11629125196436	406.0073336825563
4930	0	223.68558513309895	511.3028628829734	411.72375690607737
4931	0	235.0480035890534	514.5886047554958	398.7779273216689
4936	0	236.03279445727483	499.40415704387993	406.58891454965357
4937	0	236.96547472256472	481.3008631319359	411.1356350184957
4938	0	237.97540983606558	481.22859744990893	405.0446265938069
4939	0	241.1523178807947	500.0997516556291	391.34354304635764
4940	0	242.51667677380232	495.70770163735597	375.5003032140691
4941	0	243.26920919798093	486.02019068984856	396.3095905776781
4942	0	248.3247619047619	480.38952380952384	382.9323809523809
4943	0	247.94982332155476	476.33427561837453	395.6162544169611
4946	0	1.8444700460829493	689.307603686636	808.7223502304147
4947	0	2.0033333333333334	628.1133333333333	812.9466666666667
4949	0	2.3458475540386803	634.1046643913538	818.9237770193402
4950	0	2.858490566037736	649.4707547169811	830.8952830188679
4951	0	3.6733977172958734	649.4231782265144	814.801580333626
4952	0	3.791213982050071	619.239489844119	797.917808219178
4953	0	4.865979381443299	636.9296543359612	800.5445724681625
4954	0	3.8582230623818528	660.5855387523629	847.2188090737241
4955	0	4.861351414542904	666.3836801496376	804.0579845686228
4956	0	10.63265306122449	605.5841836734694	792.4438775510204
4957	0	7.361664453297919	666.1956617972554	833.9769809650288
4958	0	6.900808625336928	679.743935309973	807.6679245283019
4959	0	5.642228739002933	688.125366568915	818.3519061583578
4960	0	11.279177013125222	674.0748492373182	821.0007094714438
4961	0	14.46563981042654	694.9877567140601	822.5584518167457
4962	0	15.476024411508282	674.9032258064516	780.9651264167393
4963	0	17.064871016691956	673.7147192716237	800.7446889226101
4964	0	19.633789523360075	696.8166588013214	801.1160924964606
4965	0	23.772626318711826	682.6327040533038	791.928373126041
4966	0	9.207841644461363	654.168252759802	797.2257327750285
4967	0	24.97104247104247	701.2837837837837	788.4864864864865
4968	0	8.995162850693324	638.4337310544986	785.346339890358
4970	0	9.3196675900277	689.992243767313	808.6659279778394
4971	0	8.289408866995075	685.7718596059113	837.743842364532
4972	0	26.686242960579243	740.1753821399839	593.4601769911504
4973	0	38.83084004602992	745.2842347525892	589.4131185270426
4974	0	38.16757940854326	754.2146768893757	605.6816356334429
4975	0	44.02424942263279	739.3267898383372	578.9988452655889
4977	0	43.53942144072604	733.1151446398185	597.8383437322746
4978	0	48.40961986035686	754.3452288595811	595.4709076803724
4979	0	55.41199119911991	739.3685368536853	583.2706270627062
4980	0	54.84263233190272	737.7768240343347	603.1144492131616
4981	0	63.820197044334975	743.0960591133005	607.3004926108374
4982	0	76.76367614879649	738.5754923413567	594.5361050328228
4983	0	72.01553277415347	741.4802733768252	586.2705809257534
4984	0	70.85249457700651	746.3373101952278	608.9403470715835
4986	0	77.7544773689352	746.2533376750245	575.8886356235754
4988	0	249.58333333333334	898.4186991869918	588.1585365853658
4989	0	250.1168384879725	885.4696449026346	557.794959908362
4990	0	254.00513905683192	904.5126964933495	603.1623337363966
4991	0	265.7904328018223	875.7824601366742	566.375854214123
4992	0	266.237915407855	887.3904833836858	593.190332326284
4993	0	266.7947939262473	895.8052060737527	605.2295010845987
4994	0	276.7378565921357	870.2390131071704	583.484965304549
4995	0	271.5379891459583	883.9347329334475	576.6266780919738
4996	0	278.2164305949008	890.9439093484419	612.2362606232294
4997	0	284.3046875	886.1947916666667	603.0864583333333
4998	0	287.5711135611907	867.3704520396913	579.5064314590225
4999	0	254.40025534631343	894.5909671241621	571.770347909352
5000	0	94.7271822104215	862.4961832061068	388.62628609359444
5002	0	100.70273483947682	856.4827586206897	413.5136741973841
5003	0	106.2734375	847.1359375	378.66796875
5005	0	108.0008	860.7824	389.0792
5006	0	111.31870669745959	855.9222478829869	409.5612009237875
5007	0	112.70993227990971	838.8024830699774	432.5902934537246
5008	0	112.06391925988225	850.1715727502103	419.19343986543316
5009	0	112.59233716475096	847.8222222222222	396.7011494252874
5010	0	113.15895481763745	837.2525857376157	387.242242787153
5011	0	117.01508120649652	857.8683294663573	381.9622969837587
5012	0	118.45506257110353	831.9078498293516	395.3094425483504
5013	0	118.118912797282	825.4537561343903	379.7187617969045
5018	0	123.05783972125435	841.9682926829269	434.5811846689895
5022	0	120.94277360066833	842.7284878863826	421.1934001670844
5024	0	126.61154668567356	831.903777619387	388.6357804704205
5025	0	130.0748959778086	842.0665742024966	440.16782246879336
5026	0	131.23507805325988	840.8558310376492	416.88613406795224
5027	0	96.55276552426196	845.9531727180183	401.45028842891077
5029	0	97.24456131962707	838.2251972268707	387.55295242648816
5035	0	127.54482404315438	846.7546879013614	405.68841510403286
5036	0	16.575409836065575	581.277868852459	689.682786885246
5037	0	18.179375	592.736875	693.45125
5039	0	17.009318085556966	602.703515459551	704.6772554002541
5040	0	21.136172204024334	590.646700982686	671.4871314927468
5042	0	17.358866442199776	605.5283389450057	679.6851851851852
5043	0	20.694414019715225	611.7667031763417	670.5837897042717
5044	0	19.626695842450765	616.3680525164114	683.4210065645515
5045	0	28.407096774193548	620.6458064516129	672.3858064516129
5046	0	27.867715865589112	603.3483623989791	664.2769034453424
5047	0	30.254881450488146	622.7733612273361	661.5366108786611
5048	0	29.73328238440963	636.9950324799389	677.9048528849828
5049	0	33.69426229508197	631.3393442622951	653.9590163934427
5050	0	34.8550185873606	630.9516728624535	639.8721189591078
5051	0	37.64477848101266	641.3504746835443	626.3275316455696
5052	0	38.69661016949153	608.5652542372882	656.5516949152542
5053	0	39.190074906367045	629.876404494382	628.6956928838952
5055	0	22.49226418233239	627.3648311429047	684.5381800033273
5056	0	18.776923076923076	779.0008547008547	588.8427350427351
5057	0	21.97683923705722	761.7721389645776	619.1716621253406
5059	0	24.90482646420824	767.8584598698482	603.3373101952278
5061	0	28.405874499332445	781.9345794392524	591.1435246995994
5063	0	34.95591647331786	755.0208816705336	621.5143078112916
5064	0	40.71724955542383	776.1007705986959	599.6129223473622
5066	0	43.49586776859504	764.2011019283747	622.1230486685032
5067	0	50.62796352583587	768.3057750759879	604.8674772036475
5068	0	60.548349056603776	768.8808962264151	596.527712264151
5069	0	61.49520547945205	754.8650684931507	589.072602739726
5070	0	65.05775764439412	791.0124575311438	590.2933182332956
5071	0	67.57475884244373	764.6278135048232	585.346463022508
5073	0	72.48173515981735	766.7557077625571	574.802891933029
5074	0	70.98305905130687	777.040174249758	589.7405614714424
5075	0	74.14419795221843	774.4735494880546	603.4974402730376
5076	0	77.19819518716578	765.0518048128342	603.7309491978609
5077	0	274.13161131611315	158.93357933579335	435.00984009840096
5078	0	276.29411764705884	155.33529411764707	410.7970588235294
5079	0	276.34198645598195	160.81151241534988	445.37133182844246
5080	0	276.919795221843	153.16211604095562	403.1953924914676
5081	0	276.51641414141415	158.8699494949495	416.92045454545456
5082	0	282.72106824925817	142.7507418397626	408.080118694362
5083	0	281.38718662952647	147.20117610646858	440.11080160940884
5086	0	282.725748502994	146.33413173652696	422.525748502994
5088	0	285.2547368421053	139.2540350877193	448.70947368421054
5089	0	286.2045598480051	117.1931602279924	434.5446485117163
5090	0	288.50669216061186	133.74474187380497	408.12141491395795
5091	0	291.8231046931408	125.45126353790614	414.22141997593263
5092	0	289.23935666982027	131.17691579943235	455.4191106906339
5093	0	290.65826944140196	151.97042716319825	422.31653888280397
5097	0	302.6173228346457	133.17952755905512	463.46929133858265
5098	0	280.0149551345962	138.61515453639083	415.357926221336
5100	0	294.60010881392816	139.85092491838955	465.6229597388466
5102	0	282.94196804037006	167.73507148864593	416.3330529857023
5103	0	286.1660805001954	131.99335677999218	429.6299335677999
5105	0	202.828856152513	821.0875216637781	492.4783362218371
5106	0	206.6085955487337	811.4750575594782	489.54566385264775
5107	0	205.1562235393734	792.4889923793395	448.419983065199
5108	0	216.53047404063204	820.1467268623024	463.87810383747177
5109	0	214.05975128905064	806.336669699727	484.8465271458902
5111	0	217.62337662337663	760.3982683982684	468.12554112554113
5112	0	217.32407407407408	794.6404320987655	460.91358024691357
5113	0	220.16820580474933	786.4821899736148	458.19327176781
5114	0	222.10682004930158	755.0994248151192	464.3574363188168
5115	0	221.73794916739703	826.7397020157756	452.69237510955304
5117	0	232.20345489443378	800.3934740882918	457.46641074856046
5118	0	233.22550544323482	793.0	479.1741835147745
5119	0	237.21209858103063	747.7483196415235	469.2681105302465
5121	0	237.45240032546786	789.8519121236778	469.8226200162734
5122	0	242.25117924528303	740.9882075471698	474.0707547169811
5125	0	256.32979387882574	775.5396627108057	469.1861336664585
5128	0	224.00327510917032	806.2101528384279	462.2401746724891
5129	0	196.75588235294117	812.489705882353	504.98823529411766
5130	0	246.71669884169884	760.4454633204633	467.50627413127415
5131	0	243.95357045886504	777.0567472169427	467.9742058104806
5132	0	215.80493537015275	775.4318448883666	463.6933019976498
5133	0	214.47117064647642	806.5585323238206	470.36109493302274
5135	0	223.36785329018338	792.4624235886372	487.03667745415316
5136	0	231.7018246550957	775.6399643969737	480.0836671117045
5138	0	230.9478563151796	815.5225955967555	464.58516801854
5139	0	257.29350893697085	194.032925682032	404.46942615239885
5140	0	260.92045454545456	178.4247159090909	411.7890625
5141	0	262.56517094017096	184.6303418803419	396.60470085470087
5142	0	264.0810526315789	200.45894736842106	364.87157894736845
5145	0	264.18409742120343	180.81303724928367	361.38753581661894
5147	0	265.48404740200544	169.80856882406565	401.873290793072
5150	0	266.8174019607843	187.27205882352942	384.50245098039215
5151	0	268.5647208121827	188.3248730964467	370.4016497461929
5152	0	269.94748687171796	174.61215303825958	391.91747936984245
5153	0	271.6461086637298	194.23201174743025	353.8179148311307
5154	0	275.7294185377087	166.97236614853196	388.26252158894647
5156	0	274.9245852187029	160.47435897435898	370.6651583710407
5157	0	276.02795838751626	175.25682704811445	370.07997399219767
5158	0	279.9225634178905	163.15153538050734	377.431909212283
5159	0	280.8767491926803	183.93433799784714	361.84015069967705
5160	0	287.1161103047896	203.355587808418	396.3922351233672
5161	0	252.73613066741763	176.17882286679807	373.53139960574487
5163	0	301.3923337091319	208.0022547914318	405.65614430665164
5166	0	293.00489642184556	211.7653483992467	415.17476459510357
5168	0	286.3687135315365	193.42484023339816	375.2722978605168
5172	0	83.76749435665914	812.214446952596	453.95936794582394
5173	0	83.17609618104667	788.502828854314	437.44200848656294
5175	0	85.07009345794393	774.2858255451713	437.21417445482865
5177	0	87.34177215189874	801.370253164557	445.7035864978903
5178	0	88.24734231041815	784.4819277108434	446.3947554925585
5179	0	91.98441926345609	759.1232294617564	434.3633144475921
5180	0	95.86122661122661	794.8050935550935	448.56444906444904
5183	0	91.70166715413863	806.1357121965488	462.53348932436387
5185	0	101.78662420382166	803.6390658174098	469.97133757961785
5186	0	103.8649725959143	773.4773293472845	440.31390134529147
5188	0	101.84927280740415	764.5187307183782	428.5085940943147
5189	0	105.60500260552371	796.8655549765502	462.6889004689943
5190	0	114.05762304921969	797.2677070828331	470.922569027611
5191	0	113.35210210210211	764.2845345345345	440.6171171171171
5192	0	118.16626698641088	760.2494004796163	429.4940047961631
5193	0	117.10493827160494	775.0220458553791	450.59611992945327
5194	0	120.82193268186754	779.685124864278	459.90228013029315
5195	0	127.29340761374188	777.6332404828227	468.2089136490251
5196	0	128.65798045602605	770.2988599348535	455.89087947882734
5197	0	132.3661599471249	765.2220753469927	473.93853271645736
5198	0	135.75311438278595	764.8074745186863	461.8890147225368
5199	0	139.29204545454544	754.7505681818182	478.4670454545454
5200	0	143.4233409610984	743.5480549199085	478.21853546910756
5202	0	148.79584775086505	736.0622837370242	473.7439446366782
5203	0	95.014997794442	779.3334803705337	436.06307895897663
5204	0	108.5674432863274	783.8638871857756	454.39209074187613
5209	0	273.79296875	682.7252604166666	370.6744791666667
5210	0	279.3297062023939	693.9727965179543	364.88084874863983
5211	0	284.48661174047373	706.6251287332647	358.5123583934089
5212	0	287.18997050147493	691.4920353982301	370.8053097345133
5213	0	293.7656995960338	716.1167829599706	372.7208960705105
5214	0	293.98123486682806	692.9588377723971	379.3716707021792
5215	0	300.06639566395665	697.2676151761517	373.6565040650407
5216	0	64.68996671421779	624.0356633380884	582.0123632905373
5217	0	59.893652102225886	589.7407254740314	597.6570486397362
5218	0	72.21787709497207	628.5810055865921	561.4916201117319
5219	0	67.12641204948898	637.8063474986552	569.2996234534696
5220	0	72.85040431266846	648.0916442048517	559.5714285714286
5221	0	75.02860169491525	613.9216101694915	586.3241525423729
5222	0	80.76224783861672	628.8132564841499	570.7729106628242
5223	0	85.65583377730421	646.9706979222163	555.2440063931806
5224	0	90.96353276353277	667.9418803418804	548.8592592592593
5225	0	70.55915492957746	652.1105633802817	543.1725352112676
5226	0	72.3502854177478	624.0108977685521	580.8744161909705
5227	0	81.39496279336005	658.1087578706354	544.9198626216371
5228	0	88.58833445718139	644.3742414025623	569.4278489548213
5229	0	67.40810582606248	599.2471151139882	591.8789755136504
5230	0	172.82289156626507	856.8951807228916	489.76385542168674
5231	0	176.79594017094018	873.4166666666666	512.0491452991453
5232	0	178.4010101010101	851.2242424242424	480.6010101010101
5234	0	183.3156146179402	855.9800664451827	502.3720930232558
5235	0	181.63131731565866	841.2228666114333	477.1449875724938
5236	0	178.7225806451613	863.6096774193549	481.4150537634409
5237	0	188.29864253393666	846.4200603318251	465.709653092006
5239	0	198.79157427937915	884.5643015521065	423.47006651884703
5240	0	204.28709917971662	907.9351230425056	452.42580164056676
5241	0	201.5053151100987	880.6746393318148	482.2084282460137
5242	0	208.89236111111111	892.9895833333334	442.5407986111111
5243	0	213.23385826771653	888.6590551181102	478.60748031496064
5246	0	217.77644710578844	876.8892215568862	477.5259481037924
5247	0	220.6170542635659	891.6744186046511	466.1457364341085
5248	0	218.07094073584489	903.8510685172946	458.27142542410223
5249	0	223.68217054263565	870.0365448504983	480.4717607973422
5250	0	221.0498717583357	891.3998290111143	447.9603875748076
5251	0	227.9278350515464	862.375	481.7087628865979
5252	0	185.68462757527735	867.5499207606973	485.98732171156894
5253	0	191.58802308802308	861.3484848484849	478.30808080808083
5254	0	205.0914747977598	888.7137523335408	432.5451151213441
5257	0	181.84376937383757	868.8946063236206	502.9783013019219
5258	0	192.6912313432836	879.0680970149253	490.3740671641791
5260	0	21.983649789029535	757.539029535865	582.3212025316456
5261	0	26.40076754385965	742.7116228070175	578.109100877193
5262	0	29.518488745980708	740.2106109324759	564.8456591639872
5263	0	29.413227513227515	732.45291005291	553.1126984126984
5264	0	35.4782034346103	720.6354029062087	555.7305151915456
5265	0	41.16458132820019	740.424927815207	565.4138594802695
5266	0	54.47163120567376	719.7210401891253	537.8687943262412
5267	0	60.141804788213626	702.8121546961326	531.3646408839779
5268	0	62.90589451913134	713.554291623578	533.7786970010342
5269	0	62.72497249724972	721.0819581958195	544.6688668866886
5272	0	67.52279005524862	698.7803867403314	535.4951657458563
5273	0	77.3504449007529	702.7056810403833	564.8809034907598
5274	0	79.13649289099526	714.2829383886256	570.5132701421801
5276	0	78.31435185185185	727.9819444444445	567.1476851851852
5277	0	83.36454183266932	720.4010624169987	558.4880478087649
5280	0	85.24274809160305	722.2343511450382	530.5198473282443
5281	0	86.08371559633028	706.1693425076453	548.3046636085627
5282	0	89.48892171344166	706.142540620384	538.7998522895125
5284	0	76.12645161290322	698.9922580645161	537.4354838709677
5285	0	70.84615384615384	722.554945054945	558.7342032967033
5286	0	74.95045592705168	719.6613981762918	534.5933130699088
5289	0	98.07263513513513	692.8530405405405	531.419481981982
5293	0	49.388746803069054	733.2289002557545	551.0955882352941
5294	0	286.8968573730862	432.10153102336824	323.23771152296536
5295	0	289.8024691358025	389.8477366255144	314.45816186556925
5296	0	300.0930047694754	420.2599364069952	298.4578696343402
5297	0	295.1845626072041	426.98799313893653	332.1890222984563
5298	0	304.16445623342173	436.2758620689655	336.46949602122015
5299	0	303.93578643578644	383.511544011544	321.1955266955267
5300	0	309.17310924369747	439.6403361344538	303.836974789916
5301	0	311.5726495726496	403.1431623931624	321.39529914529913
5302	0	311.5893769152196	412.2574055158325	310.7752808988764
5303	0	312.95422343324253	402.44686648501363	308.9128065395095
5306	0	314.3422950819672	421.6360655737705	323.7593442622951
5309	0	316.5945657964838	389.8012786361215	343.48161960575385
5312	0	319.31263858093126	402.680155210643	368.68237250554324
5314	0	315.0848563968668	432.59181897302	308.28546562228024
5315	0	320.6965676377271	441.40813383328526	302.2841072973753
5316	0	317.9199036434809	384.13429689852455	331.47606142728097
5317	0	322.5018541409147	394.19901112484547	358.3650597445406
5319	0	323.7866666666667	410.29	345.435
5320	0	322.1336359051941	402.46898638426626	313.4861321230459
5321	0	321.60517902813297	418.3152173913044	308.50799232736574
5322	0	323.2335844994618	426.9817007534984	295.8794402583423
5323	0	323.09519136408244	401.77625122669286	347.450441609421
5324	0	288.64040328603437	416.31964152352504	320.12434652725915
5325	0	312.9007383100902	397.3847415914684	332.7358490566038
5326	0	313.8189323059989	388.9405613648872	315.705008255366
5327	0	295.48623853211006	392.9836173001311	324.629750982962
5329	0	298.1381578947368	390.2885338345865	334.7265037593985
5330	0	304.67386738673866	411.0648064806481	332.85508550855087
5332	0	305.8156542056075	426.30654205607476	317.1051401869159
5334	0	282.92044707429324	559.4319526627219	388.8027613412229
5335	0	283.9945466939332	575.3994546693933	371.7396046353102
5336	0	291.42056737588655	575.4624113475178	382.73333333333335
5338	0	300.2752839372634	539.4359113034072	393.9778258518118
5340	0	308.99276672694396	535.214587100663	385.9150090415913
5341	0	315.9012810851545	534.7935192162773	396.5199698568199
5342	0	317.89347462353595	533.0725041829336	373.0936977133296
5343	0	322.9313253012048	529.1421686746988	378.1734939759036
5344	0	289.6163129421556	549.1285892634207	385.5426550145651
5345	0	296.46790890269153	563.4044168391995	380.5484242005981
5347	0	167.27653100038037	507.4982883225561	311.81627995435525
5348	0	180.00250469630558	499.0278647463995	303.13212273011897
5349	0	186.7220686932491	503.6233714962495	317.04382155546784
5350	0	193.1310734463277	514.5593220338983	298.3423728813559
5351	0	199.87589073634203	496.17755344418055	309.54216152019
5352	0	202.45500633713561	507.25602027883394	306.936628643853
5353	0	198.5681464174455	510.9353582554517	288.5732087227414
5354	0	208.23243243243243	509.2072072072072	307.5846846846847
5356	0	210.90692395005675	495.54086265607265	305.73041997729854
5358	0	219.22665602553872	486.09138068635275	304.023942537909
5361	0	224.50558659217876	501.7774674115456	310.79795158286777
5362	0	229.2932116371934	493.84141471762695	311.1283513976041
5364	0	230.46894803548795	509.6977186311787	322.4828897338403
5365	0	237.85071350164654	501.01536772777166	321.17014270032934
5366	0	220.6925441967717	515.5630284396618	315.95388162951576
5367	0	195.1904376012966	509.9416531604538	310.469205834684
5369	0	217.43687150837988	502.13743016759776	308.6815642458101
5370	0	188.22503242542152	814.9578469520104	488.0551232166018
5371	0	188.57385159010602	831.7780918727915	465.6339222614841
5375	0	192.38426711941142	834.5353706847765	450.8347481607244
5376	0	193.6286422814631	807.4637321760695	481.62306261624303
5377	0	196.1625386996904	832.2925696594427	490.31166150670794
5378	0	203.67395626242543	828.4605699138502	465.2054340622929
5379	0	206.18494623655914	818.8935483870968	451.4924731182796
5380	0	202.62030237580993	843.0051835853131	455.97408207343415
5381	0	210.68466522678185	807.1447084233262	437.9870410367171
5385	0	209.16677696889477	831.8649900727995	451.39708802117804
5389	0	208.80043859649123	847.4287280701755	486.624451754386
5390	0	210.03024911032028	809.5468564650059	448.3979833926453
5392	0	213.76577540106953	854.1807486631016	480.675935828877
5394	0	212.97361809045225	836.4229480737018	469.891541038526
5395	0	211.82959641255604	836.4529147982063	486.1494768310912
5396	0	219.35371179039302	852.2954876273653	491.80640465793306
5399	0	218.42273180458625	821.3349950149551	440.3718843469591
5400	0	221.55403987408184	807.8499475341029	435.88457502623294
5401	0	222.3978494623656	812.7486559139785	443.47849462365593
5402	0	219.23446327683615	841.79802259887	482.4406779661017
5403	0	186.87898936170214	831.4601063829788	502.5119680851064
5404	0	189.8145933014354	821.3971291866029	460.561004784689
5405	0	29.073200992555833	436.0682382133995	586.940446650124
5406	0	28.832722832722833	446.87973137973137	576.4096459096459
5407	0	36.774118429807054	425.2987358616101	585.3067198935462
5408	0	40.25480769230769	394.5534188034188	576.7184829059829
5409	0	40.86093640810622	425.93221523410205	599.433962264151
5410	0	36.998380686000296	424.98262917709405	563.2473134108641
5411	0	40.33928073599108	443.9194312796209	572.7817117368274
5412	0	42.787082649151614	452.4734537493158	563.7060755336618
5413	0	47.55510204081633	434.67755102040815	553.5522448979592
5414	0	50.07248286768582	433.1768581971534	572.5308381655245
5418	0	51.62783661119516	457.51512859304086	566.518154311649
5419	0	51.79124236252546	426.9383910386965	538.4562118126273
5420	0	54.61425339366516	437.75904977375563	530.3173076923077
5421	0	33.19569442368067	412.7951861264763	575.1998804006578
5422	0	143.01302083333334	862.9635416666666	587.3899739583334
5424	0	147.60517799352752	854.504854368932	568.4563106796116
5425	0	146.79501837484688	859.4814209881584	576.7852184565129
5426	0	153.20919067215362	860.5288065843621	566.4547325102881
5427	0	164.97478260869565	862.7030434782608	576.3113043478261
5429	0	185.37569264868858	867.5618766161803	583.2652382711489
5432	0	185.97283311772316	869.5485122897801	565.4954721862872
5433	0	198.37405541561714	873.9458438287154	585.0843828715365
5434	0	199.91788856304984	865.8023460410557	576.9114369501466
5435	0	175.69565217391303	866.8260869565217	570.6106719367589
5436	0	8.788632326820604	873.2406749555951	615.2309058614564
5437	0	7.953956834532374	898.6805755395684	611.1985611510792
5438	0	8.056060606060607	901.4296969696969	621.5118181818182
5439	0	9.379595588235293	870.6571691176471	644.6351102941177
5440	0	10.078260869565218	885.5652173913044	622.0975845410628
5441	0	11.092627158189455	906.8002799813346	602.6052263182454
5442	0	15.968547179231154	919.2581128307538	627.6590114827758
5443	0	17.52838196286472	901.4302387267904	615.7114058355438
5444	0	17.95741056218058	878.2955706984668	626.4071550255536
5445	0	18.69537682077264	923.5668144395187	602.9278024065865
5446	0	24.70472205618649	916.4034668260609	598.7172743574417
5447	0	24.225311601150526	929.3346116970278	618.346116970278
5448	0	29.744201909959074	889.5327421555253	613.493860845839
5449	0	26.95270827605169	889.8105581523233	594.5859224635689
5450	0	28.656	909.5556	615.8496
5451	0	37.33406113537118	902.2838427947598	595.3646288209607
5453	0	38.606461086637296	919.4155653450807	624.6490455212922
5454	0	39.01862464183381	868.4169054441261	644.8624641833811
5455	0	40.360236220472444	884.4291338582677	602.6515748031496
5459	0	36.19631467044649	929.5669737774627	631.975194897236
5460	0	45.08225806451613	881.2548387096774	642.7177419354839
5461	0	48.75573394495413	868.6238532110092	651.7098623853211
5462	0	53.657534246575345	880.3489121676067	636.535858178888
5463	0	56.48879624804586	875.5153725898906	658.3736321000521
5464	0	46.94792514239219	905.9544344995932	597.3775427176566
5465	0	50.149721448467965	888.0814763231198	634.450557103064
5466	0	13.87597911227154	891.2552219321149	596.607049608355
5467	0	27.332126948775056	875.0662583518931	635.820991091314
5468	0	25.967701076630778	814.154528182394	514.8758708043065
5470	0	25.899048625792812	830.4196617336153	511.5729386892178
5471	0	28.77555321390938	791.9899894625922	508.9478398314015
5472	0	31.00397877984085	803.6637931034483	497.723474801061
5473	0	31.975183305132543	823.4974619289341	497.75972927241963
5475	0	34.16778025241277	813.0772086117298	522.7475872308835
5476	0	37.744360902255636	834.5225563909775	510.7907268170426
5477	0	37.804270462633454	806.6909845788849	513.3546856465006
5479	0	43.19034090909091	807.3806818181819	494.7776988636364
5483	0	45.70521327014218	832.9289099526067	503.0928909952607
5484	0	42.824858757062145	819.3806497175141	503.83227401129943
5488	0	49.85164394546913	808.5276663993585	505.3119486768244
5489	0	53.97557666214383	837.4097693351424	513.09565807327
5492	0	56.11904761904762	799.9444444444445	512.8831168831168
5494	0	57.501457725947525	818.8097667638484	489.4088921282799
5496	0	62.43471810089021	820.3175074183977	506.9747774480712
5497	0	62.96	837.6151724137931	515.8206896551724
5501	0	66.66782350024789	814.6058502726822	510.01586514625683
5502	0	76.58012422360248	810.895652173913	512.9987577639752
5503	0	77.55361305361305	819.7645687645688	503.0081585081585
5504	0	53.64939485627836	826.0291225416037	501.91338880484113
5505	0	43.304270064833446	788.4194053208138	516.488486474402
5506	0	200.58709677419355	432.28494623655916	337.18602150537635
5507	0	204.67987065481003	436.3096200485044	345.1034761519806
5508	0	205.4077407740774	419.2772277227723	336.07380738073806
5509	0	210.24119241192412	422.10840108401084	338.4024390243902
5510	0	212.79662802950475	436.98524762908323	327.22339304531084
5511	0	213.16120066703724	438.1545302946081	346.76320177876596
5512	0	220.34027777777777	416.15277777777777	328.1412037037037
5513	0	221.79005059021924	435.8516020236088	335.05817875210795
5514	0	225.05257009345794	415.58995327102804	318.2827102803738
5516	0	225.76516129032257	414.2038709677419	342.7548387096774
5517	0	227.29142857142858	428.95314285714284	312.9222857142857
5519	0	231.7879890809827	412.84804367606915	328.4021838034577
5520	0	232.85096870342772	436.3964232488823	322.6378539493294
5521	0	233.46343779677113	438.5849952516619	336.3019943019943
5522	0	235.995756718529	458.4512022630835	332.7270155586987
5523	0	239.21969696969697	445.4709595959596	335.37626262626264
5524	0	238.44761904761904	392.7992673992674	320.48571428571427
5526	0	234.220202020202	426.03434343434344	353.1439393939394
5527	0	240.3578947368421	430.7142857142857	347.53233082706765
5529	0	239.1786525359576	424.84330052990157	320.3209689629069
5530	0	237.12715744980628	404.04332511447694	343.19478689679465
5531	0	244.15753424657535	427.9075342465753	360.458904109589
5532	0	242.71995192307693	410.5973557692308	316.18990384615387
5534	0	243.65086705202313	441.50751445086706	325.9606936416185
5535	0	244.43699515347333	383.7172859450727	316.5234248788368
5536	0	246.5641993957704	395.4418429003021	348.73640483383684
5538	0	245.43588162762023	399.383477188656	331.2127003699137
5539	0	249.87701767870868	409.94312067640277	325.5749423520369
5540	0	251.82115869017633	394.89672544080605	337.1889168765743
5541	0	223.696875	426.91625	340.769375
5542	0	248.77600411946446	421.3717816683831	333.3058702368692
5543	0	245.7680608365019	412.2004345464421	346.94024986420425
5544	0	4.503659652333028	695.6683440073193	876.9821591948764
5545	0	10.150956284153006	710.7484061930784	874.801912568306
5546	0	15.44502617801047	729.4729493891798	845.4554973821989
5547	0	12.9	752.0261261261261	895.7657657657658
5548	0	14.264889629321116	713.704289879217	860.3336109954186
5549	0	22.14232673267327	716.1547029702971	843.3019801980198
5550	0	9.692715458276334	738.2606019151847	892.4389534883721
5551	0	19.190805392326304	720.2882820601452	851.4763221569306
5552	0	3.9518970189701896	723.7730352303523	892.3628048780488
5556	0	15.59465737514518	708.513356562137	834.746806039489
5557	0	3.0844919786096257	713.2074866310161	885.4385026737968
5558	0	12.51293847038528	752.6751006325475	909.252443933295
5560	0	84.70389419544452	394.5154298310066	506.61903012490814
5561	0	96.69220607661823	406.7305151915456	499.75385292822546
5562	0	105.97474167623422	397.7256027554535	504.3490241102181
5563	0	100.34867256637168	398.47433628318583	494.8330383480826
5564	0	106.28571428571429	373.56437389770724	475.4109347442681
5565	0	103.36363636363636	390.11280690112807	491.14200398142003
5566	0	104.14073494917905	440.1735731039875	478.40187646598906
5567	0	109.45939675174014	429.93039443155453	473.97293116782674
5568	0	109.2195521572911	408.0944838885855	468.6335335882032
5571	0	104.71455434373824	411.6348251222264	490.67318540804814
5573	0	104.05266944884156	325.38437185206504	500.3381781551302
5576	0	108.96945679489657	373.72279141697277	484.93833365551905
5577	0	105.91019172552977	343.00773629330644	494.63773965691223
5578	0	111.07953502600184	406.726215968186	480.9877638421536
5580	0	114.83622994652407	421.3669786096257	461.0514705882353
5581	0	120.05203349282297	407.48325358851673	459.5311004784689
5582	0	125.23189252336448	421.56542056074767	451.69042056074767
5583	0	125.73300090661832	437.6006346328196	446.505893019039
5584	0	134.3039283252929	440.1819434872502	449.11233631977944
5585	0	135.37623762376236	444.15993907083015	463.8948971820259
5586	0	137.7425149700599	448.68263473053895	443.2015968063872
5587	0	110.84072249589491	327.92172961138476	488.8286808976464
5588	0	92.31796610169492	420.44994350282485	502.8384180790961
5589	0	96.6411889596603	426.58853503184713	487.7932059447983
5590	0	109.07962595636158	356.35222442618306	486.92717483706434
5591	0	136.49147286821704	452.59302325581393	431.1658914728682
5593	0	114.01511879049676	341.252969762419	482.3723002159827
5596	0	109.73591745677635	392.9366982710541	479.1675962074735
5597	0	97.8975297346752	745.5965233302836	452.04849039341264
5599	0	97.39268292682927	711.0182926829268	470.57682926829267
5603	0	108.71553090332804	740.0578446909667	447.8494453248811
5604	0	110.4860248447205	709.8625776397515	449.361801242236
5605	0	107.00577478344562	739.310875842156	469.9210779595765
5608	0	111.61581920903954	745.1875706214689	462.0457627118644
5613	0	112.97432024169184	718.7077039274925	482.02190332326285
5617	0	116.217017208413	725.3929254302103	452.8699808795411
5618	0	115.91968400263332	735.3495720868992	450.00065832784725
5622	0	118.43626482213439	715.4916007905139	457.82608695652175
5625	0	124.84116331096197	707.2225950782998	466.3232662192394
5626	0	126.37393526405451	726.40800681431	455.7862010221465
5627	0	109.21040281579977	703.675791943684	482.8552991787251
5629	0	124.35008103727715	733.8460291734198	472.6547811993517
5630	0	95.82312925170068	707.6848072562358	477.86507936507934
5631	0	104.62279293739968	717.8507223113965	462.3515248796148
5632	0	125.4935794542536	724.0634028892456	477.06420545746386
5633	0	124.10282651072124	745.188596491228	473.9434697855751
5634	0	18.738636363636363	839.3068181818181	536.9848484848485
5635	0	17.619651347068146	839.2435287902799	556.3877443211833
5637	0	21.67774647887324	841.0585915492958	526.0907042253522
5638	0	27.056160458452723	846.5713467048711	550.6045845272206
5639	0	25.437814521926672	852.9856218547808	519.017972681524
5640	0	29.43384879725086	838.6520618556701	541.1056701030927
5641	0	35.073989755264655	847.0290267501423	519.0865110984632
5644	0	37.22876498176134	849.3512245961439	548.3882230328296
5645	0	40.40916808149406	826.7801358234295	542.151103565365
5646	0	43.94570707070707	845.7859848484849	523.8484848484849
5647	0	46.22837022132797	833.1639839034206	531.7318913480885
5648	0	46.45454545454545	841.0626262626263	548.8787878787879
5651	0	49.00891530460624	823.055720653789	548.2303120356612
5652	0	57.295029396044896	827.6996258685195	532.4799572421165
5653	0	58.83075089392133	845.1001191895114	547.3063170441001
5657	0	66.71463714637146	835.6765067650676	543.9544895448954
5660	0	67.02120535714286	843.1104910714286	558.8883928571429
5661	0	67.59608900876601	822.9055967633176	535.0721510451787
5662	0	70.40749697702539	827.130592503023	573.8561064087062
5663	0	71.13677811550151	830.0	559.4407294832827
5664	0	74.33160621761658	825.8779504893495	547.594703511802
5668	0	80.44009779951101	814.7066014669927	528.8541157294213
5669	0	81.87768440709617	824.9906629318394	534.6069094304388
5670	0	101.64118705035972	977.7796762589928	752.3911870503597
5671	0	104.08099824868651	966.9956217162872	784.9146234676007
5672	0	105.62975059382423	980.7963182897862	771.479364608076
5673	0	109.6873941446891	978.0338736994919	739.8712799419308
5674	0	112.51190476190476	987.2569124423964	752.6781874039939
5675	0	114.11399832355407	1002.5649622799665	749.3243922883487
5676	0	124.36546943919345	985.037177063642	733.9495904221802
5678	0	138.92932862190813	987.1872791519435	738.2756183745583
5679	0	131.8459388971684	992.0102459016393	752.6548062593145
5681	0	92.80124223602485	987.3167701863354	770.8837622005324
5682	0	299.3466042154567	30.86807181889149	480.37314597970334
5683	0	298.75599245892806	41.144896310261245	494.7355238351737
5684	0	309.54675876726884	41.98831030818278	486.7337938363443
5685	0	315.390341160833	17.834957908728402	504.9796189632255
5686	0	322.0907258064516	24.169354838709676	489.40625
5687	0	321.25880758807585	42.329268292682926	479.44850948509486
5688	0	321.2209536601746	43.04298186702485	471.0275352585628
5689	0	322.87212276214836	38.52173913043478	487.01023017902816
5690	0	321.61729673744173	47.323148627654064	457.02278612118073
5691	0	323.1411255411255	28.354401154401156	454.1209235209235
5692	0	115.90532178217822	876.0575495049505	377.2252475247525
5695	0	122.49676823638042	852.1911357340721	363.6666666666667
5697	0	119.22964763061968	872.6160388821385	367.7006885378696
5698	0	130.15843621399176	862.0925925925926	390.5432098765432
5700	0	130.9375	868.7992424242424	388.24242424242425
5703	0	129.20094284030642	879.3777253977607	386.5356511490866
5704	0	131.01774691358025	892.6520061728395	382.5570987654321
5705	0	131.71565113500597	860.5304659498208	375.5854241338112
5706	0	130.5077109162383	848.2860598729967	347.37284547928635
5708	0	134.55978260869566	826.8342391304348	353.1032608695652
5710	0	133.34353268428373	876.7183588317107	373.40125173852573
5711	0	139.48717948717947	857.6142191142192	371.56060606060606
5712	0	138.24348958333334	869.4114583333334	383.0325520833333
5713	0	139.35308890005024	834.2440984429935	362.6107483676544
5714	0	142.94721960414702	802.9123468426013	372.77002827521204
5715	0	138.71593291404614	821.4318658280922	371.1446540880503
5716	0	143.96161825726142	823.2458506224067	363.31742738589213
5717	0	143.34680134680136	831.2239057239058	360.476430976431
5718	0	158.41219008264463	824.154958677686	382.6167355371901
5719	0	160.3160453808752	830.0470016207455	369.54781199351703
5720	0	164.216	840.6464	367.2192
5722	0	166.09457579972184	847.2517385257302	378.0625869262865
5723	0	164.75577889447237	852.3206030150753	370.2894472361809
5724	0	171.91104294478527	846.0204498977505	365.159509202454
5725	0	131.66881028938906	853.144694533762	365.5292604501608
5726	0	134.8702895676319	841.80285600952	374.0234034113447
5728	0	146.3088578088578	816.3232323232323	378.9024864024864
5729	0	141.80863337974935	836.800278496121	343.6359657847623
5730	0	150.0670955882353	766.3235294117648	372.89889705882354
5731	0	154.15740740740742	742.3703703703703	328.46090534979425
5732	0	153.31961259079904	749.63196125908	328.3050847457627
5733	0	153.81729428172943	764.9330543933054	354.32357043235703
5734	0	156.8566037735849	750.6188679245283	352.05849056603773
5735	0	164.3873417721519	758.9443037974684	328.90970464135023
5736	0	166.44803695150117	758.068129330254	361.6685912240185
5738	0	165.54003724394786	756.7714152700187	346.6741154562384
5739	0	166.96871088861076	746.6032540675844	335.0050062578223
5740	0	167.2035583464155	746.5565149136578	314.35714285714283
5742	0	171.82802109607888	729.91446915845	309.9926622334327
5743	0	179.4392523364486	745.6378504672897	326.25
5744	0	173.5	750.6394849785407	327.6030042918455
5745	0	180.96124031007753	753.6160944998154	309.02768549280177
5747	0	183.50240384615384	709.2772435897435	312.22596153846155
5749	0	184.7584320875114	731.4457611668186	313.4995442114859
5750	0	187.33913043478262	720.8093167701863	318.1055900621118
5752	0	159.35883014623172	762.5691788526434	366.7975253093363
5756	0	153.43578141315697	733.6634180299338	319.62965541246086
5757	0	94.7961038961039	993.4883116883117	592.8285714285714
5758	0	96.16348195329087	981.5212314225053	576.8450106157112
5759	0	100.35356904603069	1001.4329553035357	585.1174116077385
5760	0	103.4540412044374	995.1434231378764	582.6751188589541
5762	0	109.09210526315789	944.8983253588517	582.2918660287081
5763	0	107.03299492385787	958.9179357021997	577.665820642978
5764	0	136.63486842105263	1005.5016447368421	561.5186403508771
5767	0	146.1931818181818	1002.3215909090909	559.1715909090909
5768	0	152.1796996374935	997.7576385292595	549.4489901605385
5769	0	102.51182592242195	973.6461684011352	573.9271523178808
5770	0	105.17899408284023	981.4275147928994	568.3254437869823
5771	0	110.49877750611248	965.8031784841075	573.781173594132
5772	0	123.78045055364643	1004.8961435662467	564.5544100801833
5774	0	109.85308848080133	997.3948247078464	571.2166110183639
5775	0	201.34283000949668	780.7084520417853	509.1528964862298
5779	0	205.85303514376997	820.4185303514377	537.1096911608093
5781	0	206.97428432799612	788.8704512372634	514.9495390587093
5782	0	213.90557275541795	782.9024767801858	516.8668730650155
5783	0	213.05392156862746	822.3004201680673	540.5168067226891
5784	0	212.64085158901574	773.7074976858994	505.37334156124655
5785	0	219.6644204851752	834.7412398921833	550.7493261455526
5786	0	223.88923556942277	794.1833073322933	513.0273010920437
5787	0	219.70877335499594	806.7026807473599	529.0353371242892
5788	0	225.0519385515728	821.5742501828822	535.8899049012437
5789	0	231.18782249742003	800.5799793601651	526.6320949432404
5791	0	190.91349365397463	789.4939879759519	511.4505678022712
5792	0	208.01749475157453	831.0958712386284	546.6361091672499
5793	0	206.52502274795268	801.2283894449499	523.2605398847437
5796	0	143.1654135338346	519.9514170040486	347.7732793522267
5797	0	149.1707509881423	514.8418972332016	355.7667984189723
5800	0	151.28131868131868	526.0432234432235	352.2959706959707
5801	0	160.95063829787233	521.2425531914894	350.1804255319149
5803	0	158.51737704918034	531.0904918032787	345.2577049180328
5804	0	164.75713012477718	537.5196078431372	338.0802139037433
5805	0	171.95742524075013	555.5321844906234	331.29954384186516
5806	0	174.5955414012739	542.543949044586	329.7464968152866
5807	0	180.86570743405275	552.3201438848921	325.0659472422062
5808	0	181.05380333951763	547.4359925788498	357.4211502782931
5809	0	184.9302752293578	564.1908256880733	324.7045871559633
5810	0	186.62779922779922	548.0185328185328	345.3243243243243
5812	0	189.39144215530902	555.2503961965135	325.2139461172742
5813	0	196.46540880503144	550.5911949685535	334.8578616352201
5814	0	159.3353057199211	511.07100591715977	350.81360946745565
5815	0	162.7624544349939	558.6755771567437	338.0577156743621
5816	0	54.18917601170161	693.0565577766943	495.04826913700634
5817	0	60.318976279650435	682.6598002496879	486.22222222222223
5818	0	65.36038186157518	664.3663484486874	482.6073985680191
5819	0	67.22711267605634	673.6214788732394	481.5589788732394
5820	0	67.26203703703703	686.1648148148148	524.5416666666666
5821	0	73.47019867549669	667.8783865141481	531.4701986754967
5822	0	74.27952755905511	678.7598425196851	520.6518560179977
5823	0	77.82654723127035	680.2345276872965	474.5366449511401
5824	0	77.87840909090909	667.2875	507.7704545454545
5825	0	76.85271013354281	677.5813040062843	497.20816967792615
5826	0	77.65540194572452	701.3451100870456	507.2217101894521
5827	0	80.94444444444444	686.8683926645092	527.4002157497304
5828	0	82.61369193154034	682.1801140994295	461.679706601467
5829	0	83.78004807692308	672.1466346153846	470.50961538461536
5830	0	84.82033304119194	677.786152497809	485.57055214723925
5831	0	85.98785776235907	675.956634865568	520.2116218560277
5832	0	88.02160864345738	696.4705882352941	517.0360144057623
5833	0	87.0795559666975	675.4264569842738	534.0023126734505
5834	0	90.23959296947271	667.0693802035153	509.3848288621647
5836	0	94.571875	703.7734375	504.184375
5837	0	94.86241610738254	679.703355704698	505.03087248322146
5838	0	92.38968824940048	685.8313349320543	516.1662669864108
5839	0	101.50779727095517	693.4269005847954	499.47465886939574
5840	0	102.94671147383582	681.7397983677388	489.13250120019205
5841	0	108.74334600760456	683.1768060836501	523.2528517110267
5842	0	103.595166163142	672.4900302114804	515.8290030211481
5845	0	93.48803827751196	680.9555707450444	480.2624743677375
5846	0	98.62212943632568	674.0250521920668	496.9164926931106
5848	0	86.03103964098729	703.9584891548242	491.3148840688108
5850	0	275.343853820598	588.7159468438538	398.6798172757475
5851	0	280.45749279538904	600.0850144092219	401.4149855907781
5852	0	291.07656176608737	604.00657585721	398.5166744950681
5853	0	302.5275924802911	571.874469375379	399.68344451182537
5854	0	303.63496426608026	586.7410665200659	398.05717427157776
5856	0	302.45939334637967	600.5029354207436	403.2142857142857
5857	0	305.3644214162349	571.7055267702937	412.34801381692574
5858	0	311.04876273653565	597.8478893740903	408.31950509461427
5860	0	310.1617132867133	552.5734265734266	393.5437062937063
5861	0	307.98962490023945	561.4808459696728	400.6296887470072
5862	0	316.49396735273245	549.1540099361249	385.5358410220014
5863	0	316.25102319236015	567.2073669849932	396.0668485675307
5864	0	322.24545454545455	560.569696969697	390.9189393939394
5865	0	279.3276836158192	599.2598870056497	409.2165725047081
5866	0	315.4605644948562	586.098127143234	402.3497757847534
5870	0	1.935897435897436	734.2532051282051	929.2051282051282
5871	0	2.2264150943396226	731.085402184707	920.7318768619663
5872	0	8.662198391420912	744.5091152815013	932.2310991957105
5874	0	10.176948051948052	763.3076298701299	948.2321428571429
5875	0	8.726084373143197	778.4215686274509	941.4153297682709
5876	0	19.33477576711251	782.8347757671125	939.2541306058222
5877	0	31.968194574368567	781.688493919551	939.3414405986904
5878	0	3.78311345646438	751.3160949868073	948.3029023746702
5879	0	5.483690112130479	757.5616717635066	965.5626911314985
5880	0	6.819957537154989	759.6594479830148	955.0968152866242
5882	0	238.61246840775064	645.0909856781802	371.273799494524
5883	0	242.07507163323783	633.6074498567335	373.8338108882522
5884	0	246.60544554455444	618.8148514851486	373.4168316831683
5885	0	250.283476898982	604.3469068128426	372.3625685199687
5886	0	250.58739352640546	622.4940374787053	357.56967632027255
5887	0	254.9467564259486	602.1462668298653	359.92227662178703
5888	0	255.46636363636364	613.9127272727272	352.26181818181817
5889	0	258.34653465346537	627.4339933993399	345.1930693069307
5890	0	256.9561448240693	591.2774094849567	367.45436002039776
5891	0	261.39172932330825	580.6195488721804	372.3436090225564
5892	0	261.74928229665073	598.2832535885168	347.49808612440194
5895	0	262.72545454545457	617.8630303030303	342.6951515151515
5896	0	267.71270718232046	588.110497237569	340.6696132596685
5897	0	268.2850049652433	622.5988083416088	333.5571002979146
5898	0	267.9599156118143	604.4008438818565	338.4103375527426
5899	0	270.81632653061223	558.6605800214822	371.3361976369495
5900	0	266.8544805709754	568.4103885804917	373.92783505154637
5901	0	275.01964285714286	584.9005952380952	336.02916666666664
5902	0	274.93852708460133	597.1314668289714	332.26293365794277
5903	0	276.8848253275109	609.7554585152839	330.34606986899564
5904	0	278.7137216189536	625.4802566633762	330.8376110562685
5905	0	283.9002169197397	588.5780911062907	329.2369848156182
5907	0	287.2682563338301	601.2660208643815	328.956780923994
5908	0	286.95747950819674	616.7730532786885	330.4375
5909	0	292.2520958083832	583.9119760479042	325.4826347305389
5910	0	295.2848948374761	586.6854684512429	344.065965583174
5911	0	296.5392731535756	588.6822977725674	336.7948417350527
5912	0	294.7930283224401	606.926797385621	330.33856209150326
5916	0	303.07673860911274	631.2619904076738	349.9586330935252
5917	0	303.2437950360288	596.4791833466774	331.2594075260208
5919	0	300.7677192982456	614.5670175438596	336.23508771929824
5920	0	305.52229601518025	587.4222011385199	306.74051233396585
5921	0	304.9289909236519	617.1564335290977	342.7015483182061
5923	0	308.8045738045738	618.4948024948025	325.77442827442826
5926	0	312.79791395045635	600.8878748370274	338.78357235984356
5927	0	311.9970570924073	625.1265450264862	350.87227781047676
5928	0	313.6540130151844	595.4273318872017	317.15509761388284
5929	0	315.9675153643547	607.9885864793679	349.6935908691835
5930	0	320.0590717299578	601.3301687763714	352.05801687763716
5932	0	319.866582278481	606.4050632911392	325.1744303797468
5933	0	319.4390951276102	616.1171693735499	357.1473317865429
5934	0	324.02100840336135	609.2521008403361	365.249299719888
5935	0	322.3102791878173	617.8965736040609	345.4441624365482
5937	0	44.86329113924051	779.9130801687763	466.28101265822784
5938	0	47.81664098613251	764.6872110939908	465.11171032357475
5939	0	57.00145454545454	759.7214545454545	470.24436363636363
5940	0	59.89733059548254	698.771047227926	479.8829568788501
5941	0	62.15844457341846	705.0887986070807	466.9941961694719
5942	0	64.39787581699346	759.1045751633987	460.64460784313724
5943	0	60.91615667074663	740.3402692778458	479.86444308445533
5944	0	69.69029275808937	695.7570621468926	453.9989727786338
5945	0	69.97773174520974	736.9647850854479	467.14293112377004
5948	0	71.0536655486344	755.5812170579779	456.73981792046
5950	0	74.72789699570815	744.8214592274678	461.01115879828325
5951	0	78.09951219512195	708.8634146341464	461.8468292682927
5952	0	76.52389819987586	729.9130974549969	456.1651148355059
5953	0	79.58910034602076	696.2318339100347	464.5216262975779
5954	0	86.98859784283513	737.3651771956856	444.56979969183357
5959	0	86.09331763320577	721.5660877244627	452.0924345010303
5960	0	95.31851253031527	760.4785772029103	459.15804365400163
5961	0	101.09174311926606	758.17125382263	467.8348623853211
5962	0	83.24877878576413	760.5191905094208	448.7090020935101
5963	0	83.21078193297717	749.0553666828557	447.2010684798446
5964	0	108.9336895797911	957.2931746417294	761.447656060238
5965	0	122.02547770700637	968.1694267515924	776.1222929936306
5966	0	121.68662155127538	964.7699115044247	762.9729307652265
5967	0	135.84564643799473	959.585092348285	776.6616094986807
5970	0	143.8768308921438	969.0372836218376	733.2589880159787
5971	0	148.27110885045778	973.2309257375382	742.7797558494404
5974	0	111.36118186449312	957.9714722363728	777.7447784004075
5975	0	124.60567567567567	949.3691891891892	788.6908108108108
5976	0	90.19275123558484	693.6194398682043	471.5848434925865
5977	0	90.99300699300699	692.1986013986015	477.77202797202796
5978	0	99.81185860889396	680.3728620296465	461.57582668187
5979	0	97.06236323851203	696.7560175054705	467.16849015317285
5980	0	103.81323877068557	699.5736800630418	459.9259259259259
5981	0	111.20932069510269	690.0323854660347	435.0339652448657
5985	0	112.03608529250957	691.973209404046	455.6796063422635
5990	0	112.74903969270166	690.6235595390525	470.3469910371319
5993	0	117.41649899396378	693.1971830985915	464.40643863179076
5994	0	117.06645230439443	682.9957127545551	450.2722400857449
5995	0	120.41649484536083	708.9494845360824	436.76907216494845
5996	0	122.4019471488178	698.4589707927678	428.9346314325452
5997	0	116.81189851268591	700.0866141732283	427.9877515310586
5998	0	122.66095645967167	675.3083511777302	452.2533904354033
5999	0	128.056	683.076	464.232
6000	0	129.74413407821228	681.3441340782123	453.34301675977656
6001	0	129.98948533480907	697.2003320420587	416.5213060320974
6007	0	130.66138497652582	700.5451877934272	435.31279342723
6008	0	132.195	710.24	446.53625
6010	0	134.2380106571936	701.317051509769	453.0595026642984
6011	0	138.14891304347827	698.3010869565218	438.40434782608696
6012	0	133.98245614035088	673.9656432748538	439.9272660818713
6013	0	138.61664953751284	708.9044193216855	458.9475847893114
6014	0	139.3933393339334	691.6264626462646	456.5382538253825
6015	0	139.97252943275063	684.8894042097752	431.99143774527295
6016	0	146.11684782608697	668.2826086956521	441.3817934782609
6017	0	151.8308823529412	681.6029411764706	426.77941176470586
6018	0	147.9090480678605	691.9797360980207	443.52262016965125
6019	0	301.70109007458404	433.6242111302352	243.70740103270225
6020	0	301.64118001204093	429.1976720850893	230.58559100943208
6022	0	303.9100864553314	437.5691642651297	258.03515850144095
6024	0	313.26606772633033	428.16033172080165	264.6558396682792
6026	0	316.6276824034335	417.83369098712444	257.975321888412
6027	0	317.35875576036864	417.6140552995392	235.89861751152074
6030	0	316.77203421346223	426.61249535143173	247.02342878393455
6033	0	322.9007142857143	434.4264285714286	263.565
6034	0	321.22325222093474	422.7466203167246	275.507145616068
6035	0	222.99187592319055	297.980059084195	337.7259970457902
6036	0	226.81931668856768	293.77989487516425	318.87976346911955
6037	0	231.43592142188962	300.58933582787654	326.4359214218896
6039	0	231.6130997715156	305.98781416603197	343.61538461538464
6040	0	238.23095623987035	299.78444084278766	320.7933549432739
6041	0	243.30612244897958	307.6734693877551	341.01496598639454
6042	0	245.30038265306123	288.6313775510204	306.0797193877551
6043	0	250.3896551724138	300.3948275862069	345.51666666666665
6046	0	253.17259323503902	291.13356461405033	314.59930615784907
6049	0	257.24833491912466	295.81636536631777	309.6146527117031
6053	0	267.56350806451616	301.4506048387097	303.81451612903226
6054	0	273.79756468797564	326.0502283105023	306.5601217656012
6055	0	275.4031674208145	317.29547511312217	299.67239819004527
6056	0	277.9075520833333	283.7903645833333	330.7330729166667
6057	0	279.2640522875817	305.37320261437907	306.3849673202614
6059	0	283.962962962963	289.93844548774126	322.8471570161711
6061	0	292.38126773888365	324.317880794702	306.1844843897824
6064	0	290.333831440526	300.14913329348474	309.8281530185296
6065	0	292.33404164895876	293.63982150446236	337.5979600509987
6068	0	294.84985096870344	296.0789865871833	321.8990312965723
6069	0	298.6181640625	310.6103515625	318.9345703125
6070	0	305.05775716694774	310.2327150084317	328.65177065767284
6071	0	311.098931723177	312.9461216906642	345.309335810497
6073	0	309.37772925764193	319.94796215429403	359.52147016011645
6074	0	285.19199499687306	322.50218886804254	302.37898686679176
6075	0	272.04657534246576	288.12403486924035	315.75068493150684
6076	0	14.875743162901308	831.4904875148633	574.3906064209275
6077	0	14.549748743718594	847.008040201005	592.8934673366834
6078	0	13.326561706449974	867.0711020822753	585.9527679024885
6079	0	14.5208734746307	884.3333333333334	582.7694283879255
6080	0	15.108853410740203	852.029511369134	571.8984034833092
6081	0	23.405527638190954	828.1090452261307	577.3994974874372
6082	0	24.67083946980854	841.1605301914581	580.0964653902798
6083	0	23.59170854271357	851.6042713567839	591.3662060301508
6085	0	31.610279441117765	833.1097804391218	572.6087824351298
6090	0	38.91417910447761	836.0783582089553	562.929104477612
6099	0	37.88343195266272	826.0715976331361	588.5994082840236
6102	0	37.08288639687957	859.0648464163822	584.4300341296928
6103	0	45.19664634146341	857.984756097561	604.719512195122
6104	0	43.584468664850135	863.8208446866485	590.5422343324251
6106	0	44.308072487644154	846.7808896210873	600.5255354200989
6108	0	49.45349794238683	868.8740740740741	600.3720164609053
6109	0	34.33041070604522	843.5519150899862	588.5666820489156
6110	0	21.180338757887746	864.2361341746928	579.5277316506144
6115	0	262.5684523809524	125.49787414965986	411.63350340136054
6116	0	268.46875	137.01704545454547	400.41477272727275
6117	0	265.32110579479	130.50292397660817	403.876129718235
6118	0	276.5823327615781	118.6114922813036	412.6166380789022
6119	0	276.4171066525871	145.95670538542765	384.90971488912356
6120	0	280.91076923076923	127.88641025641026	390.7302564102564
6123	0	288.0772550712128	146.4941735002158	389.8252050064739
6124	0	287.33869239013933	110.08949624866024	405.0233118971061
6125	0	294.38205302515297	133.14683888511217	391.743711760707
6127	0	299.23905558288243	139.58829316281359	379.70241023118547
6128	0	25.033550325488232	950.4566850275413	576.0310465698548
6129	0	32.990502035278155	943.820895522388	579.0909090909091
6130	0	37.1937618147448	955.1654064272212	563.8393194706995
6131	0	36.259106529209625	960.6831615120275	574.9374570446736
6132	0	32.80020456870099	975.6355267644051	583.4626662120695
6133	0	41.79332849891225	999.6539158810732	582.8785351704133
6134	0	45.48745294855709	969.8864491844416	580.4190715181933
6135	0	50.6980056980057	951.6372269705603	551.9059829059829
6136	0	46.959297463061056	986.5564538611653	529.5096180652356
6137	0	50.508114856429465	1011.6104868913858	590.6516853932584
6138	0	50.85942857142857	977.5794285714286	558.5325714285714
6139	0	51.355362946912244	980.2134344528711	538.2784398699891
6140	0	50.095140032948926	981.4761120263591	579.085255354201
6141	0	52.45889570552147	985.2460122699387	551.2889570552147
6142	0	56.66889781347613	999.6398929049532	587.4756804997769
6143	0	58.78463094034378	985.2153690596563	517.1890798786653
6144	0	60.77158034528552	956.2868525896414	567.4116865869854
6145	0	63.80821917808219	970.5506849315068	566.0876712328767
6146	0	60.50903168492745	972.7169084986674	527.7989339650577
6147	0	61.77995255041518	978.7016607354685	547.0213523131673
6148	0	63.28017556693489	985.5427944403804	571.7051938551573
6149	0	70.3784021071115	974.5083406496927	579.0263388937665
6150	0	71.9171875	974.603125	532.6390625
6151	0	72.18566493955095	984.2046632124352	566.0492227979274
6152	0	75.62824675324676	974.1785714285714	565.4853896103896
6153	0	74.34609120521172	962.5358306188925	538.4177524429967
6154	0	78.3527815468114	954.3297150610583	551.4966078697422
6155	0	80.47079646017698	990.9935103244837	559.9551622418879
6156	0	83.43942505133471	967.0	533.8090349075975
6157	0	79.54460966542752	966.2713754646841	548.7946096654275
6160	0	85.33407407407407	981.7718518518518	566.9296296296296
6162	0	86.1634703196347	991.0666666666667	541.2493150684932
6163	0	86.80258620689655	944.3241379310344	539.7663793103449
6164	0	91.63000506842371	953.6751140395337	549.1900658895083
6165	0	90.84486657620985	982.2044323835369	554.6603346901854
6166	0	90.8275	994.0541666666667	560.0175
6168	0	95.1648675171737	984.1746810598626	537.8577036310108
6169	0	96.27471482889734	998.3041825095057	552.7528517110267
6170	0	98.8126582278481	957.1696202531646	532.3240506329114
6171	0	70.31884057971014	972.1347826086957	565.4376811594203
6172	0	94.16348195329087	969.8570417551309	536.9738145789102
6175	0	40.71482176360225	951.5622263914947	553.1488430268918
6177	0	83.46171045276691	959.0989379541643	541.2917831190609
6178	0	30.480515495550783	939.5062902730899	555.4746854863455
6180	0	54.86323529411764	970.6591911764706	567.5106617647059
6181	0	70.44398907103825	972.24043715847	545.313752276867
6185	0	54.094062708472315	456.7134756504336	531.7458305537025
6186	0	53.07717115871919	466.0142824234047	520.4803040774016
6187	0	58.3598233995585	421.06931567328917	520.9011037527594
6188	0	60.81677704194261	435.516004415011	513.4448123620309
6189	0	64.27220216606499	468.8924187725632	504.44259927797833
6190	0	66.52367797947909	429.656274664562	499.8168902920284
6191	0	66.38340192043896	456.0679012345679	497.576817558299
6192	0	70.27757847533633	443.47578475336326	490.8
6194	0	73.97536788227767	416.8784388995521	487.10748560460655
6195	0	58.46664236237696	455.66241341596793	513.698505286183
6196	0	182.5704712494596	107.53047989623865	477.84046692607006
6197	0	189.3276688453159	124.1202614379085	465.1350762527233
6198	0	207.39672801635993	126.96114519427402	455.120245398773
6200	0	215.86211604095564	104.01911262798635	470.5720136518771
6201	0	216.38200533739993	118.0446054136485	459.4182234083111
6202	0	170.293543136191	113.9511665762344	482.296256104178
6203	0	179.0468603561387	116.1269915651359	467.29850046860355
6204	0	196.10848459265512	102.38961587167582	479.78725200506545
6205	0	200.96862571807335	108.81661511268229	464.6851524524967
6207	0	53.62266666666667	1007.5186666666667	566.6173333333334
6208	0	55.83885640025991	990.8076673164393	563.9844054580897
6209	0	57.399251403618216	999.1534622582658	556.9401122894573
6210	0	62.71302428256071	1012.719646799117	560.4510669610007
6211	0	68.21869244935543	1001.6528545119705	552.7753222836096
6212	0	80.74450867052023	999.5722543352601	550.935260115607
6213	0	83.37473460721868	1012.182059447983	557.2075371549894
6214	0	86.23949337938976	1014.8221070811744	580.8865860679332
6215	0	89.55236728837876	1022.651362984218	590.6958393113343
6216	0	86.02909760589318	1029.150276243094	580.7189686924494
6217	0	86.52700922266139	1026.733860342556	568.9143610013175
6218	0	90.42085460897609	1027.3843052942757	551.2703574307982
6219	0	92.54340190667335	1027.2498745609635	540.6166583040642
6220	0	96.85757031717534	1029.0508677438659	572.9150209455416
6221	0	103.00157150340492	1020.0382399161865	579.8014667365113
6223	0	111.47418630751964	1019.2861952861953	555.9029180695848
6224	0	121.87139107611549	1020.7677165354331	554.2742782152231
6225	0	121.44840294840294	1023.8796068796069	574.6683046683047
6226	0	128.95625	1025.828125	564.203125
6227	0	131.64965197215778	1021.5939675174014	552.6125290023202
6228	0	141.74305555555554	1023.6826388888888	560.0125
6229	0	96.86917740336968	1018.1615460852329	558.4955401387513
6230	0	59.416747809152874	552.4595910418695	578.0993184031158
6231	0	63.6292984869326	575.4360385144429	573.4037138927098
6232	0	75.1289707750953	605.8240152477764	553.8214739517153
6233	0	75.08987012987014	574.251948051948	555.7693506493506
6235	0	77.7666874610106	591.1653150343107	558.7305053025577
6236	0	78.20806861499365	553.3211562897078	564.8094027954256
6241	0	79.12910909957122	566.4611719866604	536.9190090519295
6242	0	77.70849933598937	590.3190571049137	542.0418326693227
6243	0	77.89591973244147	569.6291638795987	572.0927090301003
6244	0	86.65703125	566.98046875	523.63125
6245	0	86.15705931495405	573.1152882205514	546.7426900584795
6246	0	88.43939393939394	599.5814393939394	554.8929924242424
6247	0	87.58763543658381	578.7992351816443	534.5818992989165
6248	0	90.45886075949367	570.479746835443	538.2107594936709
6249	0	91.38643194504078	596.9978531558609	536.215972520395
6250	0	60.67525423728814	567.8494915254237	579.3823728813559
6251	0	83.45815801776531	611.7293127629733	558.1416549789622
6252	0	134.93404781533388	597.1665292662819	352.37510305028854
6253	0	142.31206171107993	590.3948106591865	345.8218793828892
6254	0	142.65615804960066	629.8242959226566	346.29087852038674
6255	0	147.78734858681023	639.8129205921938	350.9757738896366
6256	0	148.85175202156333	593.766846361186	387.88948787062
6257	0	149.9832258064516	582.4032258064516	352.97161290322583
6258	0	152.39509306260575	585.8959390862944	332.50338409475467
6259	0	154.39264705882354	617.4705882352941	342.53602941176473
6260	0	155.3748353096179	629.7239789196311	333.69565217391306
6261	0	156.1803374054683	589.9598603839441	381.7475276323444
6262	0	159.47453416149068	605.7739130434783	346.6596273291926
6263	0	157.9224376731302	591.5318559556787	347.55263157894734
6264	0	162.33236714975845	596.9565217391304	375.95072463768116
6266	0	161.21318289786223	577.0385985748219	340.46496437054634
6267	0	161.59140435835351	596.8202179176756	328.76271186440675
6268	0	163.55692307692308	644.4781538461539	331.14153846153846
6270	0	165.43564356435644	597.5792079207921	353.3632425742574
6274	0	165.29754601226995	590.7346625766871	340.16334355828224
6277	0	168.62962962962962	574.4633744855967	335.84526748971194
6278	0	167.39068945197408	609.7996464348851	371.19740718915733
6279	0	171.39815526518063	603.3351268255188	366.7578785549577
6283	0	173.17558886509636	610.6226980728052	345.33661670235546
6284	0	178.53988035892323	573.204885343968	329.11764705882354
6285	0	181.18977536793184	600.5104570100697	375.6227730441518
6287	0	179.07436823104692	588.7418772563177	333.2693140794224
6288	0	178.9856336582863	601.1344279117496	340.1867624422781
6289	0	188.3493109646495	579.2600359496705	331.85560215698024
6290	0	189.0585296216988	594.7544610992148	341.24910778015703
6293	0	189.5972613773661	614.4881192106322	354.8610551751913
6294	0	198.15990730011586	605.7589803012746	355.35689455388183
6295	0	197.14106753812635	571.0642701525054	330.31481481481484
6296	0	198.08209366391185	590.7371900826446	348.48429752066113
6297	0	202.80609597924774	602.692607003891	366.92153047989626
6298	0	204.64241676942046	565.2626387176325	331.308261405672
6299	0	208.28897849462365	590.8736559139785	374.85349462365593
6300	0	207.83676092544988	593.8213367609254	358.1317480719794
6301	0	213.0255905511811	581.4074803149606	372.5472440944882
6302	0	210.96695821185617	583.0816326530612	357.51457725947523
6303	0	214.671834625323	572.953488372093	354.49483204134367
6304	0	216.301775147929	553.7337278106509	339.0769230769231
6305	0	210.53089143865841	562.4333627537511	339.4920564872021
6306	0	219.5575	555.32875	381.6775
6307	0	219.02503382949934	569.0399188092016	366.6975642760487
6308	0	222.760663507109	555.7954186413903	367.673775671406
6309	0	224.38736591179975	544.1597139451728	377.38379022646006
6310	0	221.47269471799464	557.2967770814682	351.0957923008057
6311	0	224.43880597014925	547.971144278607	343.9233830845771
6312	0	223.6404958677686	540.6239669421487	342.85020661157023
6313	0	227.04315352697097	546.5029045643154	358.3834024896266
6314	0	229.14691943127963	530.2369668246446	367.5222748815166
6315	0	229.67	534.7863636363636	347.5672727272727
6316	0	232.99134734239803	526.9629171817058	353.92274412855375
6317	0	140.5945812807882	619.6492610837438	346.687684729064
6318	0	155.79056386651322	618.0730724971231	331.590333716916
6320	0	168.946783625731	620.8578947368421	326.60233918128654
6321	0	187.6530187369882	605.6224843858431	347.07494795281053
6322	0	201.12358031368308	577.9926987560843	343.5327203893997
6323	0	25.846082949308755	791.7861751152074	710.658064516129
6324	0	26.36941251596424	807.9948914431673	715.1954022988506
6325	0	30.71437823834197	781.1836139896373	699.0333549222798
6326	0	30.37237362180154	779.5629290617849	713.1308508425213
6327	0	36.50186027284002	795.8933443571724	707.5655229433651
6328	0	36.887794432548176	810.2466809421842	723.2946466809422
6329	0	36.08441558441559	819.7787212787213	724.9885114885114
6330	0	40.26296743063932	782.0367913148372	720.8504221954162
6331	0	46.51501272264631	781.4223918575063	738.9969465648855
6333	0	48.22566752799311	786.712316968131	691.29112833764
6335	0	37.10646651270208	765.4750577367206	722.2420323325636
6336	0	42.07136485280999	773.5646743978591	728.8079096045198
6337	0	45.024299065420564	774.7300400534045	694.2910547396529
6338	0	96.57313642756681	480.0611814345992	496.8284106891702
6339	0	97.16126601356443	472.64732479276563	495.26978146194426
6341	0	105.30042918454936	491.0185979971388	481.7646638054363
6342	0	107.95959957096889	470.0085806220951	481.4690740078656
6343	0	110.78383233532934	471.0634730538922	470.6868263473054
6344	0	112.26670540383498	491.7850087158629	461.11737361998837
6345	0	110.63263979193758	505.3374512353706	482.12288686605984
6346	0	115.2923951048951	495.4501748251748	483.37106643356645
6347	0	117.61135802469136	454.93876543209876	466.47753086419755
6349	0	119.44876931883229	456.6645678305667	453.943903835146
6350	0	120.00397456279809	497.4952305246423	471.3362480127186
6351	0	119.14873239436619	480.912676056338	465.62591549295774
6352	0	131.13679846938774	470.9049744897959	460.6234056122449
6354	0	88.96822033898304	718.2492937853108	413.76906779661016
6355	0	94.76582827406764	709.7571552471812	404.8534258456201
6356	0	98.79724330803036	758.9067119456652	389.08969236915704
6358	0	102.80754352030948	712.5309477756286	396.74468085106383
6359	0	101.86300704396405	714.376973524411	384.5098372601409
6360	0	106.29427792915531	730.7874659400545	392.4704813805631
6361	0	113.53042959427208	724.7440334128878	379.923031026253
6362	0	108.07440100882724	741.6893652795292	384.1946195880622
6363	0	194.79530447542186	374.19589141599414	348.9236977256053
6364	0	195.96454413892909	355.4066570188133	367.80607814761214
6365	0	196.6104	380.5664	334.1488
6368	0	200.18167456556083	341.1137440758294	372.4739336492891
6369	0	194.92288288288287	332.3827027027027	387.1282882882883
6371	0	198.82188591385332	373.66239813736905	361.63096623981374
6372	0	200.9005905511811	324.83562992125985	376.0442913385827
6373	0	202.17717717717719	331.9039039039039	397.16516516516515
6374	0	200.22627182991647	311.250569476082	382.7919514047077
6375	0	206.0	336.37254901960785	387.4483660130719
6376	0	204.06226175349428	342.84243964421853	387.8894536213469
6377	0	206.4632768361582	314.57062146892656	388.5909604519774
6378	0	204.1637995512341	378.29094988780855	324.3492894540015
6380	0	207.18329718004338	383.9924078091106	333.148590021692
6381	0	207.8037667071689	367.3493317132442	363.778857837181
6382	0	211.36417428725122	321.7751479289941	402.8800430338892
6384	0	212.06443298969072	351.1069587628866	362.73582474226805
6385	0	214.05172413793105	362.00635208711435	373.05444646098005
6387	0	214.88059701492537	387.84328358208955	333.4944029850746
6388	0	219.4167487684729	359.55073891625614	363.36256157635466
6389	0	217.01982263954096	379.82681272822117	369.2217005738132
6390	0	221.77007299270073	364.6405109489051	379.8594890510949
6391	0	219.85079575596816	380.19893899204243	330.5497347480106
6393	0	226.23684210526315	379.2773279352227	363.5323886639676
6394	0	231.32722143864598	386.28772919605075	355.62905500705216
6395	0	232.89849246231157	377.7537688442211	327.2502512562814
6396	0	236.64417475728155	382.7839805825243	367.70339805825245
6397	0	238.9659192825112	376.78565022421526	335.37040358744395
6399	0	245.23060796645703	378.8930817610063	351.3522012578616
6400	0	249.69386038687972	376.39529015979815	342.973086627418
6401	0	256.0613240418119	382.9477351916376	354.7240418118467
6402	0	254.49054593874834	380.16218375499335	370.2577896138482
6403	0	205.53712480252764	351.4249605055292	374.78199052132703
6404	0	223.74425531914895	386.08	318.9859574468085
6405	0	230.8820189274448	381.32555205047316	344.84511041009466
6408	0	256.5301966292135	238.9073033707865	371.14536516853934
6410	0	262.45185185185187	240.2509259259259	388.5787037037037
6412	0	265.5222707423581	241.7240174672489	379.235807860262
6413	0	268.1216577540107	239.08823529411765	352.8649732620321
6414	0	268.34125	242.865	366.32
6416	0	274.7093124456049	235.84682332463012	364.66144473455176
6417	0	274.28215767634856	251.08817427385893	384.8008298755187
6418	0	275.1870036101083	225.86425992779783	374.6512635379061
6421	0	277.17186183656275	228.63100252737996	352.70598146588037
6423	0	277.99424956871763	239.21449108683152	341.58596894767106
6424	0	280.14154281670204	236.22222222222223	378.6475583864119
6425	0	281.8879551820728	240.0438842203548	356.18020541549953
6426	0	282.65294117647056	239.54789915966387	365.41512605042016
6430	0	283.69613259668506	251.79116022099447	379.19005524861876
6432	0	290.66980539861896	236.12241054613935	374.82297551789077
6434	0	294.8561776061776	217.72007722007723	383.3243243243243
6437	0	301.12229885057474	228.84413793103448	380.93149425287356
6438	0	301.8664658634538	236.4437751004016	389.7971887550201
6439	0	290.78003120124805	248.81279251170048	374.7737909516381
6440	0	256.2977184195882	244.43016138007792	384.98720089037283
6442	0	7.834269662921348	897.556179775281	665.0119382022472
6443	0	11.561228725612287	909.2428393524284	655.411789124118
6444	0	9.43852728468113	926.7567389875082	669.3208415516108
6445	0	12.116578793204452	969.1546572934974	689.9531341534856
6446	0	15.778357235984355	917.5371577574967	671.7535853976532
6447	0	14.306475531389026	934.0400395452299	678.1784478497282
6448	0	11.51066015926021	947.4436167480093	691.4811199589005
6450	0	19.357862903225808	889.0997983870968	656.3944892473119
6451	0	22.783120706575072	902.6633954857704	688.9862610402355
6452	0	22.22996183206107	905.0442111959287	670.3667302798982
6453	0	26.547680412371133	923.7319587628866	680.4935567010309
6454	0	24.954570037858304	942.7349918875068	691.466197944835
6455	0	24.84128745837958	926.1748057713652	699.9162042175361
6456	0	30.215811965811966	915.1014957264957	674.6570512820513
6457	0	24.11949846468782	959.4649437052201	698.1294779938587
6458	0	26.629017857142856	960.215625	685.1544642857143
6459	0	31.821198156682026	971.2239631336406	701.6976958525346
6460	0	32.88667687595712	897.5451761102603	659.2549770290965
6461	0	33.459983831851254	932.877122069523	694.9361358124495
6462	0	28.700484764542935	934.3670360110804	671.5488227146815
6463	0	35.313113291703836	903.3300624442462	649.1837644959858
6464	0	40.56656346749226	907.8157894736842	652.7941176470588
6465	0	39.90096618357488	955.3864734299517	684.864734299517
6466	0	41.70238095238095	930.6845238095239	699.2217261904761
6467	0	49.69151670951157	948.7339331619537	685.655526992288
6468	0	16.624091381100726	924.9792315680166	695.8089304257528
6469	0	15.668299510146955	907.2519244226731	687.4786564030791
6470	0	22.490215264187867	944.1487279843444	667.5900195694717
6472	0	20.442477876106196	953.1665027859718	677.3117010816126
6473	0	14.609977949283351	891.0934399117971	639.4349503858875
6475	0	175.0603926589842	231.2654716175843	446.28254374733245
6477	0	186.38769670958513	285.30257510729615	426.10586552217455
6478	0	186.16881775942178	257.12493546721737	433.37687145069697
6481	0	192.43177737881507	250.00628366247756	439.31597845601436
6482	0	193.25102880658437	231.48518518518517	439.2798353909465
6485	0	197.027950310559	216.4435817805383	447.8918219461698
6486	0	196.30372305682562	295.33638145003266	425.41541476159375
6487	0	197.51715481171547	279.32217573221754	427.1774058577406
6488	0	204.6471163245357	231.34799608993157	442.23851417399806
6489	0	203.5351201478743	252.1007393715342	437.4038817005545
6490	0	203.64402173913044	266.4519927536232	434.786231884058
6491	0	206.18798751950078	245.90951638065522	430.66302652106083
6493	0	207.04794952681388	275.2044164037855	429.54637223974765
6495	0	214.22940655447297	241.46855624446414	437.18954827280777
6496	0	214.52697616060226	231.6499372647428	429.81932245922206
6497	0	223.27342549923196	231.84331797235023	426.49923195084483
6498	0	231.42903225806452	231.70645161290324	427.52096774193546
6499	0	235.71437422552665	235.16604708798016	440.2819083023544
6500	0	238.21683226183518	241.0637054354179	430.395675043834
6501	0	245.97985781990522	257.4703791469194	426.1516587677725
6502	0	253.26980728051393	256.06638115631694	434.50107066381156
6503	0	204.4368098159509	291.0748466257669	421.2441717791411
6504	0	243.2284894837476	223.782982791587	443.0162523900574
6505	0	282.88251896278	187.7809137414006	333.68283647909686
6507	0	293.3113553113553	147.03174603174602	366.2026862026862
6508	0	295.3816689466484	179.09781121751027	345.24623803009575
6509	0	300.55896805896805	154.1689189189189	369.732800982801
6510	0	309.7419543592744	134.97600936220013	375.203042715038
6511	0	310.94110718492345	149.5857872006282	368.1904201020809
6512	0	315.8203592814371	107.15911035072712	387.1240376390077
6513	0	314.62051709758134	128.61968306922435	363.82402001668055
6514	0	316.99416909620993	124.53862973760933	381.03061224489795
6515	0	322.7090414683889	115.67165193745751	391.5853161114888
6516	0	320.55561303673045	143.87739265390584	363.4205897568546
6517	0	324.80115273775215	97.46397694524495	385.0
6518	0	322.40764674205707	129.66989768443727	372.4044157242865
6519	0	318.1560121765601	98.48097412480975	375.5593607305936
6520	0	287.8272377285852	161.54234841193454	353.7278633301251
6521	0	121.77848775292864	604.7678381256655	423.4238551650692
6522	0	128.893487109905	589.9335142469471	430.63297150610583
6525	0	131.22184300341297	579.0136518771332	430.5392491467577
6526	0	128.5526751241037	604.9762824048538	430.6541643684501
6527	0	137.10850801479654	600.5092478421701	424.60172626387174
6528	0	145.38310502283105	600.3127853881278	426.86301369863014
6529	0	152.17896522476676	591.6827820186599	420.71162001696354
6530	0	156.28684470820968	614.6933728981206	422.46686449060337
6532	0	157.9289678135405	592.0277469478358	408.86237513873476
6533	0	162.09746192893402	601.7796954314721	404.55837563451774
6534	0	164.17337031900138	586.2316227461858	397.9015256588072
6535	0	167.89540412044374	585.1980982567353	408.0483359746434
6538	0	169.81181051265412	606.3595068137573	393.9273199221285
6539	0	174.17612809315867	599.7365356622998	387.863173216885
6540	0	176.2523206751055	589.3932489451477	404.6970464135021
6541	0	185.3640350877193	586.3377192982456	404.1929824561403
6542	0	140.0077444336883	586.3349467570184	424.9695062923524
6543	0	157.82585949177877	605.7645739910314	411.1218236173393
6544	0	280.40793528505395	511.9191063174114	406.461093990755
6547	0	285.77471482889734	496.7442965779468	401.6749049429658
6548	0	286.82599355531687	498.3845327604726	419.7099892588614
6549	0	285.17134918184627	520.1694967582587	418.1037357209015
6550	0	289.47995283018867	486.6939858490566	420.66568396226415
6551	0	290.3933933933934	485.1301301301301	404.82382382382383
6552	0	291.0410872313527	513.9184576485461	427.8950695322377
6553	0	289.9610552763819	485.23115577889445	411.65201005025125
6554	0	293.52399774138905	474.13325804630153	413.3450028232637
6557	0	296.41901012373455	464.47919010123735	403.38751406074243
6564	0	297.87142857142857	466.2767857142857	421.41607142857146
6565	0	300.10451170759563	457.7367218732153	392.63449457452884
6566	0	300.84349919743175	522.8354735152489	434.46629213483146
6567	0	299.9789112309956	503.49386954389405	428.57724374693476
6568	0	299.7614125753661	456.21447028423773	412.01894918173986
6569	0	302.2696728558798	514.342175066313	428.290893015031
6570	0	304.5611928737413	441.52594887683966	402.39697908597986
6572	0	303.9041689225771	455.2744991878722	439.98159177043857
6573	0	303.95315161839864	473.63373083475295	427.56303236797277
6574	0	310.2276064610866	485.215859030837	425.98458149779736
6575	0	312.2390350877193	417.55409356725147	428.3230994152047
6576	0	310.08569182389937	427.8474842767296	419.60141509433964
6577	0	309.11047180667435	464.3101265822785	420.8411967779056
6578	0	310.4774722059684	497.98946752486836	431.8712697483909
6579	0	314.70940721649487	406.757087628866	439.7409793814433
6580	0	315.44001173364626	433.06160164271046	427.6324435318275
6581	0	315.8463371054199	431.8231089934485	409.71292435973794
6582	0	316.9098731884058	448.83152173913044	421.1544384057971
6583	0	320.0129159369527	428.83034150612957	442.66484238178634
6584	0	322.12227272727273	433.80136363636365	398.4227272727273
6585	0	324.08237986270024	445.7826086956522	392.82151029748286
6586	0	318.05894519131334	454.2447431920028	434.4277835229231
6587	0	317.83606916174216	486.4453928649595	413.28693368351935
6588	0	322.1739915713426	389.87116195063214	443.3220951234196
6589	0	321.867774566474	402.89956647398844	446.23338150289015
6590	0	322.22734671730876	414.33315246880085	443.4422137818774
6594	0	324.3841911764706	429.1930147058824	382.0147058823529
6595	0	323.52272727272725	433.4244318181818	367.0551136363636
6596	0	323.88853503184714	441.0	375.6496815286624
6597	0	323.6527415143603	452.0522193211488	410.86945169712794
6598	0	321.84424150177574	447.037037037037	443.64485032978183
6599	0	322.76024590163934	467.6956967213115	434.75358606557376
6600	0	322.1799628942486	471.76808905380335	420.2456400742115
6601	0	321.78257863809193	419.73107500864154	462.1323885240235
6603	0	299.45179677819084	490.41263940520446	424.3816604708798
6604	0	313.0993122420908	460.1103163686382	449.9936726272352
6605	0	153.56089532587228	462.02962475312705	347.6346280447663
6606	0	159.50815850815852	479.5306915306915	355.43822843822846
6607	0	162.15051903114187	464.50865051903116	357.9965397923875
6608	0	167.79352997145577	455.8629876308278	350.89628924833494
6609	0	167.0678137651822	475.90283400809716	344.8613360323887
6611	0	173.82752902155886	448.11028192371475	341.1666666666667
6613	0	170.37639553429028	465.8665603402446	343.5832004253057
6616	0	176.8624535315985	463.478624535316	333.55483271375465
6617	0	179.73828125	445.7234375	332.93671875
6618	0	184.5590405904059	459.3514760147601	328.7094095940959
6620	0	188.3628257887517	447.4074074074074	322.24759945130313
6621	0	196.57074109720887	448.6429258902791	314.75938402309913
6622	0	201.525	473.32065217391306	286.9945652173913
6623	0	200.56896551724137	442.5689655172414	306.1954022988506
6624	0	200.13723916532905	441.73113964686996	296.5425361155698
6625	0	201.7245145631068	450.876213592233	335.54247572815535
6626	0	204.6375	444.34375	306.9
6627	0	204.0261096605744	454.7167101827676	303.6240208877285
6628	0	206.49333333333334	453.20285714285717	324.10761904761904
6629	0	207.21492403932083	468.3503127792672	285.6331546023235
6630	0	209.5292699724518	444.6608126721763	284.5988292011019
6631	0	211.89583333333334	450.7105855855856	305.79448198198196
6632	0	211.8722073279714	461.53976764968724	300.7372654155496
6634	0	161.29564553093965	464.2421695951108	336.427807486631
6635	0	176.0785440613027	732.7116858237548	430.5488505747126
6636	0	176.7986577181208	710.0866890380313	431.491610738255
6639	0	180.13540197461214	723.4325340855665	429.34790785143394
6640	0	182.9471516815374	704.9759780370624	419.79993136582016
6641	0	192.12628487518356	710.6754772393539	415.942731277533
6642	0	193.00815217391303	690.6730072463768	402.8396739130435
6644	0	192.27565452904003	692.5449894673487	447.749924766777
6645	0	192.8181818181818	700.8170731707318	408.11419068736143
6646	0	205.58854509545753	673.4707044107965	434.9572086899276
6647	0	203.7505285412262	685.7192389006342	405.1830866807611
6651	0	209.59671532846716	669.7098540145986	420.7034671532847
6652	0	213.44576362655152	672.5612520237453	411.82406907717217
6654	0	223.5887573964497	673.1262327416174	423.77120315581857
6655	0	225.84784053156147	669.7667774086378	414.8558139534884
6656	0	194.1552511415525	675.283105022831	400.36301369863014
6657	0	198.7497396737244	703.6171468240194	421.0357514751822
6658	0	199.52221850985634	682.733377881724	438.52088205813567
6660	0	207.11082251082252	159.72727272727272	470.46753246753246
6661	0	215.89248434237996	151.13256784968684	470.40605427974947
6662	0	222.34316770186336	153.94021739130434	475.4611801242236
6663	0	241.38470191226097	61.79190101237345	540.6254218222722
6664	0	246.77941176470588	133.10588235294117	490.48823529411766
6665	0	247.75054945054944	93.85604395604396	514.1032967032967
6666	0	249.13868613138686	155.3978102189781	465.95985401459853
6667	0	247.80643372157516	151.68996117581807	480.28840820854134
6668	0	250.2372393961179	52.43421998562185	547.9834651329978
6670	0	250.4292883211679	138.83211678832117	500.8229927007299
6671	0	255.3416435826408	83.89981532779316	521.9242843951985
6672	0	252.34099868593955	100.39750328515112	526.6189224704336
6673	0	255.6360582306831	139.21164613661813	472.8107502799552
6674	0	253.2262226222622	150.03750375037504	495.6873687368737
6675	0	256.83770883054893	138.34606205250597	478.58949880668257
6676	0	255.07864357864358	107.76839826839827	505.1940836940837
6677	0	258.5740884406517	59.2622187742436	540.2521334367727
6678	0	260.9325842696629	136.89479060265577	497.658835546476
6679	0	258.57130434782607	63.83565217391304	557.4286956521739
6680	0	263.00380952380954	62.52952380952381	547.8
6681	0	263.0177562550444	115.42372881355932	510.728813559322
6682	0	261.3073341094296	143.65715948777648	484.6810244470314
6683	0	264.0767690253672	149.5467289719626	468.15687583444594
6684	0	266.3024475524476	74.23426573426573	531.8146853146853
6685	0	262.0416524411062	72.22772277227723	553.6596107886651
6686	0	267.0934065934066	150.86126373626374	478.8901098901099
6687	0	249.3125	105.8271484375	520.96044921875
6688	0	256.2662899523221	87.99629171817058	535.7098710930602
6689	0	240.6101983002833	118.88555240793201	493.6067988668555
6690	0	240.55799755799757	55.39316239316239	547.7930402930403
6691	0	244.35432432432432	126.97027027027028	505.22027027027025
6692	0	247.19003505257888	116.26740110165248	512.8009514271407
6693	0	260.8185085354897	82.53788559448937	547.2866127583109
6694	0	235.77292576419214	154.82144590004853	471.684133915575
6695	0	198.87350427350427	599.8188034188034	294.04529914529917
6696	0	197.59880636604774	599.9270557029178	306.1034482758621
6697	0	199.23268372857478	580.1566095327541	277.3172106128199
6699	0	202.62016129032259	618.9620967741936	306.63709677419354
6700	0	206.69190140845072	598.3468309859155	302.03521126760563
6701	0	206.9358074222668	599.6760280842527	293.09929789368107
6703	0	202.29747739171822	622.0718705378391	297.1922893860067
6704	0	208.6514598540146	587.5182481751825	300.213503649635
6705	0	209.21643968871595	581.3497081712062	310.4489299610895
6706	0	209.08978752570255	606.1665524331734	270.6758053461275
6707	0	211.7846153846154	632.4410256410256	307.5230769230769
6708	0	212.8154761904762	618.8819444444445	285.1279761904762
6709	0	212.7942681678608	579.3428863868986	269.0337768679631
6710	0	215.459649122807	624.4263157894737	296.7114035087719
6711	0	214.07762557077626	572.929794520548	276.7180365296804
6712	0	214.4069086651054	617.4877049180328	274.9127634660422
6713	0	217.39710610932477	604.5836012861737	274.64067524115757
6714	0	219.25746652935118	577.0360453141092	293.56127703398556
6715	0	222.32981132075471	577.4701886792453	279.8015094339623
6716	0	223.22412060301508	581.137688442211	270.95678391959797
6719	0	220.34527687296418	614.1368078175896	284.5081433224756
6721	0	227.63406408094434	605.4974704890387	270.4780775716695
6722	0	229.1442910915935	572.6474278544542	283.52823086574654
6723	0	230.0848287112561	608.7585644371941	284.09787928221857
6724	0	226.48397699260477	617.6795398520953	291.5086277732128
6726	0	211.1353734439834	587.6721991701245	291.375
6729	0	217.14307692307693	623.3146153846154	308.89230769230767
6730	0	205.8626700680272	627.4494047619048	282.8341836734694
6731	0	197.81606765327695	600.8471458773785	275.3568710359408
6733	0	203.13774104683196	593.5413223140496	317.02444903581267
6734	0	252.89344262295083	670.0510018214936	432.5109289617486
6735	0	256.97755102040816	663.869387755102	427.72244897959183
6736	0	261.50228310502285	677.3926940639269	425.53881278538813
6737	0	261.0206896551724	694.9754789272031	430.77088122605363
6739	0	262.3199233716475	656.852490421456	424.82662835249045
6740	0	264.2599431818182	675.6079545454545	412.08522727272725
6741	0	269.03625377643505	663.7160120845922	415.36253776435046
6742	0	266.2691065662002	674.9924650161464	432.3455328310011
6744	0	265.7348336594912	689.2446183953033	418.8023483365949
6745	0	268.3598513011152	650.7881040892194	399.49665427509296
6747	0	271.2658326817826	654.4831899921813	420.3518373729476
6748	0	272.34298331697744	690.9921491658489	426.644259077527
6750	0	277.72040072859744	671.1384335154827	430.59107468123864
6751	0	277.1221122112211	643.5	399.84983498349834
6753	0	280.5049751243781	675.9863184079602	405.1952736318408
6756	0	275.07331277834874	684.0171291538198	410.0051387461459
6757	0	282.54481546572936	690.1722319859402	422.72407732864673
6758	0	285.27150259067355	647.259067357513	415.7139896373057
6763	0	288.46122448979594	666.3551020408163	429.24163265306123
6765	0	287.21223021582733	667.3977389516958	401.18550873586844
6767	0	298.82912621359225	662.3860841423948	410.47087378640776
6768	0	308.85778577857786	657.2700270027003	380.9135913591359
6769	0	309.5605815831987	664.8820678513732	404.47819063004846
6770	0	312.2587168758717	656.1066945606694	399.6164574616457
6772	0	316.0161364684186	649.5537113877363	388.70170585523283
6773	0	323.05309734513276	662.3877715205149	390.94690265486724
6774	0	281.6459909228442	652.0559757942511	406.82375189107415
6775	0	281.90756941802965	664.8486116394066	415.83187523773296
6776	0	251.76986506746627	699.691904047976	427.1094452773613
6777	0	195.25674325674325	719.042957042957	364.97902097902096
6778	0	201.83811475409837	677.8483606557377	373.19262295081967
6780	0	204.7360248447205	693.4751552795032	377.19565217391306
6782	0	204.16244725738397	701.1118143459915	375.2151898734177
6783	0	204.90795631825273	712.2714508580343	355.74102964118566
6784	0	205.26930693069306	717.9564356435643	373.5247524752475
6785	0	203.88720626631854	722.8229765013054	358.23759791122717
6786	0	208.7366452991453	669.6057692307693	370.5181623931624
6787	0	207.32736572890025	706.1847826086956	366.7595907928389
6788	0	209.395329441201	684.1384487072561	366.08924103419514
6789	0	212.93248945147678	724.5555555555555	359.71448663853727
6791	0	210.978354978355	691.3961038961039	357.8686868686869
6792	0	219.0043604651163	674.5872093023256	368.69767441860466
6793	0	213.281401416325	686.5650391352963	346.5210585165859
6794	0	213.1525679758308	705.703172205438	359.11480362537765
6795	0	214.63168724279836	711.0534979423868	354.2578875171468
6796	0	218.59468438538207	691.0431893687708	336.9260797342193
6797	0	220.155161078238	704.3938198553583	320.86324786324786
6798	0	224.8872458410351	689.5406654343808	327.90018484288356
6799	0	224.7906976744186	713.2317275747508	353.65365448504986
6800	0	225.8592534992224	706.3794712286159	310.0007776049767
6801	0	228.58885725904838	697.1744611630744	314.1569743798292
6802	0	235.53324287652646	688.7693351424695	309.2528267752148
6803	0	239.88122332859174	708.1095305832148	315.3556187766714
6804	0	129.23505976095618	924.0637450199204	609.589641434263
6805	0	127.5195219123506	907.6745019920319	598.6768924302789
6807	0	133.45881126173097	898.8029197080292	593.7194994786236
6808	0	134.13609072715144	905.7224816544363	614.7885256837892
6809	0	137.41772151898735	900.789029535865	619.5189873417721
6810	0	136.89640591966173	878.4319943622269	569.8858350951374
6811	0	138.6020942408377	880.0412303664922	587.6910994764398
6812	0	139.16494845360825	881.9874815905744	604.2113402061856
6813	0	143.42668269230768	876.3798076923077	598.1832932692307
6814	0	146.43684820393975	910.5272305909617	592.7288528389339
6815	0	159.6369656833233	891.2931968693558	589.4015653220952
6816	0	168.86852207293666	888.5710172744722	612.8502879078695
6817	0	140.60085836909872	889.4163090128756	612.8945432250154
6818	0	131.33600755073147	888.4841906559698	576.8669183577159
6821	0	155.0624203821656	883.9129511677282	603.1184713375796
6822	0	161.15500839395636	879.7828763290431	614.1387800783436
6823	0	38.36950473010573	752.0912632164719	755.4638286032276
6824	0	37.923328305681245	756.1460532931121	766.9839115133233
6825	0	46.02043551088777	779.4537688442211	769.6844221105528
6826	0	56.090796019900495	760.2176616915423	764.7661691542288
6827	0	67.24711027803811	756.1396438612934	770.3302093095907
6831	0	35.94030587074494	893.5495806610754	782.2076961026147
6832	0	42.866050808314085	880.2078521939953	786.2378752886837
6834	0	45.811671087533156	892.4969053934572	779.4862953138816
6835	0	50.50151240169389	900.3629764065336	783.5311554748941
6836	0	51.96489241223103	895.916194790487	769.9535673839184
6837	0	50.590322580645164	913.0962365591398	801.0467741935483
6838	0	57.176587301587304	908.7857142857143	791.0257936507936
6839	0	58.022269353128316	887.3944856839872	786.4973488865323
6840	0	57.58195819581958	879.7442244224422	774.497799779978
6843	0	59.96682750301568	937.5699638118215	801.9203860072377
6845	0	61.18065693430657	917.6046228710462	801.978102189781
6846	0	66.65326934613077	926.6442711457709	799.6490701859628
6847	0	68.36323202372128	940.2297998517421	797.8747220163084
6848	0	67.4443061605476	905.8730553827007	790.5351586807716
6849	0	71.27823240589198	892.2340425531914	784.6530278232406
6850	0	76.41522029372497	939.0146862483311	800.7550066755674
6851	0	77.6441798941799	950.1957671957672	786.7738095238095
6852	0	86.14453288646837	951.5500628403854	795.2777545035609
6853	0	52.310844577711144	889.5212393803098	797.7016491754123
6854	0	69.5501187648456	912.628028503563	777.021377672209
6855	0	19.667214912280702	782.4544956140351	649.8514254385965
6856	0	22.447475333720256	763.4393499709809	636.4254207777133
6857	0	26.58760429082241	748.6758045292014	642.7932061978546
6858	0	29.780684104627767	776.82092555332	629.6492287055668
6859	0	28.150093808630395	793.5365853658536	652.8452157598499
6860	0	36.702986279257466	786.4414850686037	656.8135593220339
6861	0	36.13141910546659	758.5135284373274	636.0110436223081
6862	0	36.46061975468044	761.5180761781795	648.2175597159458
6864	0	43.76872536136662	789.1432325886991	635.5952693823916
6865	0	42.576	777.2931428571428	653.7017142857143
6866	0	40.44078232524448	778.331401666063	629.7653024266571
6867	0	48.805270863836014	758.6595900439239	646.303074670571
6868	0	51.83865450399088	750.6134549600912	622.8152793614595
6870	0	54.806451612903224	791.8838709677419	644.3763440860215
6872	0	58.16524520255864	755.5778251599147	614.685501066098
6873	0	54.54068241469816	775.769403824522	638.8942632170979
6874	0	61.6460843373494	792.4126506024096	635.9216867469879
6875	0	66.90494791666667	765.4205729166666	647.9856770833334
6876	0	65.67000771010024	750.4518118735543	628.6931380107941
6877	0	77.62176165803109	764.7115716753023	649.8324697754749
6878	0	83.9336661911555	772.0584878744651	664.2603423680456
6879	0	85.97545219638243	761.296188630491	665.3049095607236
6880	0	57.32453703703704	759.4587962962963	655.9717592592592
6881	0	19.42016676961087	767.4380790611489	657.0511117974058
6882	0	71.34775184974389	763.9368241320433	679.6789982925441
6883	0	192.8284023668639	574.5562130177515	430.8639053254438
6885	0	192.83102493074793	517.1703601108034	420.0623268698061
6886	0	198.38738170347003	560.0416403785489	425.18233438485805
6888	0	200.9047619047619	512.7662337662338	417.3766233766234
6889	0	204.4471153846154	583.9326923076923	414.4855769230769
6892	0	207.69451931716083	535.7070979335131	414.9820305480683
6893	0	208.08576642335765	582.0492700729927	413.20985401459853
6894	0	210.2603648424544	591.2694859038143	392.70812603648426
6895	0	207.8314049586777	594.804132231405	412.73801652892564
6896	0	213.26973684210526	574.108552631579	405.99342105263156
6897	0	210.65086887835702	566.8538704581358	415.5650342285413
6898	0	215.61969696969697	572.030303030303	391.8530303030303
6899	0	210.35665362035226	551.2392367906067	415.13649706457926
6900	0	211.84168564920273	586.3354214123007	405.88496583143507
6901	0	214.3768778576094	550.2906596995427	403.3847158719791
6902	0	217.69072164948454	617.0193298969073	404.68427835051546
6903	0	217.54922279792746	539.4980569948186	410.16774611398966
6904	0	218.12448132780082	616.2116182572614	411.8409405255878
6906	0	220.18791946308724	562.607158836689	401.98434004474274
6907	0	221.48326639892906	606.7135207496653	411.55555555555554
6908	0	221.78967642526965	608.0030816640987	403.7057010785824
6909	0	221.25133689839572	526.7132352941177	412.30213903743316
6910	0	223.14700374531836	531.0861423220974	401.7696629213483
6911	0	226.8403110047847	534.0938995215311	390.24282296650716
6912	0	227.20866277071158	595.253007906497	405.4850464077002
6913	0	232.4358208955224	523.5781094527363	386.2129353233831
6914	0	237.06948968512486	513.0521172638437	380.93919652551574
6915	0	244.6064	577.9888	396.48
6916	0	200.1352447147408	586.5256298870547	423.08427454387487
6917	0	231.42289935364727	575.5564789165898	398.10464758387195
6918	0	181.98681898066783	523.1652021089631	421.47100175746925
6919	0	223.09510567296996	547.2413793103449	397.07730812013347
6920	0	208.67473435655253	523.3317591499409	415.5767414403778
6921	0	226.92857142857142	356.4613095238095	376.6041666666667
6922	0	225.7990506329114	365.9509493670886	349.5585443037975
6923	0	231.7710843373494	315.4116465863454	323.6004016064257
6924	0	228.50251256281408	343.79815745393637	293.68509212730316
6925	0	228.82822966507177	334.677990430622	295.25023923444974
6926	0	234.32994923857868	361.3849407783418	343.5109983079526
6928	0	235.2081497797357	317.3314977973568	314.4030837004405
6930	0	237.0429141716567	314.82834331337324	299.687624750499
6931	0	234.787767903816	360.7093570308416	360.7736539466806
6932	0	238.1350210970464	334.53586497890296	305.93459915611817
6933	0	236.5438034188034	361.428952991453	377.0192307692308
6934	0	249.65540540540542	326.726833976834	291.44208494208493
6935	0	250.91090146750525	355.5545073375262	346.23899371069183
6936	0	249.3111455108359	358.29153766769866	355.5717234262126
6937	0	250.74686640171203	328.97645979822687	305.1100580862122
6938	0	257.2354497354497	338.66269841269843	354.90608465608466
6939	0	257.64383561643837	353.04566210045664	331.1514459665145
6940	0	260.84354722422495	356.5782263878875	341.8168709444845
6941	0	256.3091037402964	312.8772053634439	301.83839096683135
6944	0	260.4710900473934	336.40663507109	298.2663507109005
6945	0	262.83228346456696	318.21181102362203	298.7771653543307
6946	0	262.49050632911394	344.6814345991561	350.7331223628692
6948	0	262.8389212827988	324.2405247813411	325.45553935860056
6949	0	264.9051094890511	339.3007299270073	324.4905109489051
6950	0	265.20965692503177	352.7039390088945	300.4637865311309
6951	0	264.87073608617595	358.6068222621185	311.13680430879714
6952	0	273.53719008264466	333.3459268004722	321.85242030696577
6953	0	276.9821029082774	353.42729306487695	302.4250559284116
6954	0	280.50357142857143	336.51190476190476	299.2952380952381
6955	0	279.3117424242424	361.7295454545455	310.6431818181818
6956	0	282.6507352941176	368.6360294117647	323.1262254901961
6957	0	290.9372093023256	353.7139534883721	326.3666666666667
6958	0	291.36018306636157	342.97757437070936	315.6558352402746
6960	0	295.73120494335734	327.6071060762101	317.8439752832132
6961	0	244.72890127388536	310.718550955414	310.45820063694265
6962	0	283.4303951367781	345.609726443769	303.4419452887538
6963	0	250.6644988523336	320.51836266258607	324.1407804131599
6966	0	270.10403467822607	362.7529176392131	327.96465488496165
6972	0	252.8294117647059	361.41764705882355	366.1823529411765
6973	0	270.3009430094301	346.04879048790485	295.3722837228372
6974	0	254.22978215458073	403.07549985079083	261.5150701283199
6975	0	266.55627009646304	383.43086816720256	284.9614147909968
6976	0	267.80027548209364	410.53719008264466	281.44765840220384
6978	0	273.9072375127421	408.032619775739	277.2619775739042
6981	0	277.58402860548273	376.0202622169249	274.8253873659118
6982	0	280.2709731543624	401.6526845637584	258.7290268456376
6983	0	279.3007438894793	390.54906128232375	284.0060219624513
6984	0	282.8362676056338	423.0792253521127	273.0774647887324
6985	0	281.70457697642166	412.9389736477115	284.9361997226075
6986	0	285.7616326530612	385.8048979591837	276.2644897959184
6989	0	285.7969247083775	373.84623541887595	295.37751855779425
6991	0	287.00877192982455	389.32602339181284	262.2368421052632
6992	0	288.6802197802198	421.9098901098901	285.8065934065934
6993	0	290.0629139072848	411.92384105960264	259.74420529801324
6994	0	292.1010215664018	415.4381384790011	267.58342792281496
6995	0	294.6426193118757	408.1831298557159	253.54605993340732
6996	0	293.7040650406504	386.1040650406504	254.88170731707316
6998	0	297.06575682382135	381.90198511166255	274.3110008271299
6999	0	300.9408432976715	409.9943360604154	268.5959723096287
7000	0	303.57522123893807	396.9041297935103	263.8974926253687
7002	0	303.4833446634942	366.99728076138683	277.78382053025155
7003	0	305.42820292347375	383.16251074806536	259.7110920034394
7004	0	316.1603017444602	371.35973597359737	252.13767090994813
7007	0	316.08130671506353	374.09981851179674	239.5306715063521
7008	0	320.295255642561	350.36849378166744	252.44956241363428
7009	0	323.6151990349819	359.75633293124247	261.29915560916766
7010	0	323.7940594059406	369.41782178217824	255.48712871287128
7011	0	324.5934819897084	371.08747855917665	271.2041166380789
7012	0	268.53606356968214	401.9156479217604	268.43398533007337
7016	0	276.614744351962	397.034879112168	271.00158541418944
7017	0	258.9863680623174	408.4537487828627	278.0272638753651
7018	0	287.31030640668524	407.68077994428967	277.5732590529248
7019	0	86.75306748466258	1028.558282208589	626.2760736196319
7020	0	91.34049970947123	1016.706565950029	623.9907030796048
7022	0	93.792741165234	1027.4823304680037	610.7449856733524
7023	0	99.04735682819383	1022.4636563876652	599.454845814978
7024	0	101.13111111111111	1013.1281481481482	606.7214814814815
7025	0	105.63428120063192	1026.1149289099526	616.661532385466
7026	0	111.85202492211837	991.8676012461059	591.5576323987539
7027	0	111.03183118741059	1018.4406294706724	594.9517167381974
7029	0	122.824	998.0017777777778	587.7591111111111
7030	0	124.62731707317073	1020.8995121951219	589.9912195121951
7031	0	127.39473684210526	1009.7785843920145	584.989110707804
7033	0	127.96574923547401	1026.0892966360857	629.2770642201834
7034	0	131.34517045454547	999.6420454545455	602.9067234848485
7035	0	132.47768206734534	1008.8034455755677	612.2967893500391
7036	0	135.57872340425533	1025.3468085106383	579.1765957446809
7038	0	130.46491228070175	1030.8917293233083	595.8130325814536
7039	0	136.85405405405405	1022.8659459459459	598.4897297297297
7040	0	140.11827956989248	1006.4659498207885	604.5286738351255
7041	0	139.8742985409652	1019.8383838383838	619.4624017957351
7042	0	140.87652690656984	1030.329481677121	626.481346979201
7043	0	145.23070987654322	1022.9969135802469	597.766975308642
7044	0	151.77919708029196	998.0237226277372	596.7545620437957
7049	0	149.2966573816156	997.7144846796657	607.650417827298
7050	0	147.60173501577287	1019.6522082018928	615.1048895899054
7051	0	152.28728961114336	1023.266395821242	606.9489262913523
7052	0	154.07597535934292	1020.4845995893223	596.2084188911705
7053	0	153.1822429906542	1020.4622274143302	584.5700934579439
7054	0	155.42056074766356	1022.1214953271028	571.0654205607476
7055	0	159.19191576086956	1018.1239809782609	563.1416440217391
7056	0	162.53123359580053	1015.0556430446194	592.2755905511812
7057	0	167.45566502463055	1012.9671592775042	581.431855500821
7058	0	168.30954228083786	1010.2862684251357	564.6012412723042
7059	0	175.62887511071744	1001.0938883968114	572.8113374667847
7060	0	161.94672131147541	993.2838114754098	600.3152322404371
7061	0	120.67208976157083	1025.287517531557	613.8967741935484
7062	0	188.52327044025157	756.1295597484277	322.34465408805033
7065	0	189.49553571428572	775.5860969387755	346.20089285714283
7066	0	194.96315120711563	756.6632782719187	331.26683608640406
7069	0	194.90153027278777	769.3872255489022	337.63273453093814
7070	0	196.79458917835672	743.316633266533	370.09018036072143
7071	0	197.00918079096044	758.8206214689266	383.57132768361583
7072	0	199.10867979576952	753.893508388038	369.00510576221734
7073	0	199.97791164658634	730.1432396251673	312.00401606425703
7074	0	199.83069427527406	738.9232643118148	378.07308160779536
7075	0	200.53305785123968	737.3347107438017	331.79889807162533
7076	0	198.07926829268294	752.8658536585366	342.3246951219512
7077	0	200.34793187347933	752.0389294403893	356.7850770478508
7078	0	200.6348467209934	755.1451299961195	317.61777260380285
7085	0	201.6010989010989	755.4747252747253	336.6032967032967
7086	0	202.5704656862745	741.5104166666666	361.9779411764706
7087	0	206.19014084507043	751.7723004694835	346.67488262910797
7088	0	206.19340974212034	734.169770773639	326.7256446991404
7089	0	208.55815768930523	733.1772053083529	302.015612802498
7090	0	207.6691604322527	752.2514546965918	329.1787198669992
7091	0	210.73864541832668	749.8382470119521	359.47410358565736
7092	0	208.5615711252654	738.3184713375796	317.4511677282378
7093	0	214.8018494055482	713.6354029062087	312.3210039630119
7094	0	213.12705761316872	718.5725308641976	302.09670781893004
7095	0	213.71372106154715	745.8932806324111	315.0638057594579
7096	0	215.16741790083708	731.1796522858982	323.8750804893754
7097	0	217.04102564102564	759.0730769230769	353.7641025641026
7098	0	220.09530386740332	725.2769337016574	314.3052486187845
7100	0	223.57231920199501	743.8547381546134	360.4719451371571
7102	0	226.99614890885752	764.3774069319641	339.1655969191271
7104	0	222.70494817786692	771.5571715145436	345.13457037780006
7105	0	229.62735462735463	722.3636363636364	310.022932022932
7107	0	221.48156329651655	760.4657604078164	328.159728122345
7109	0	25.088495575221238	520.1880530973451	603.0331858407079
7110	0	28.056925996204935	521.5003162555345	625.9519291587603
7111	0	32.73968253968254	519.2469841269841	609.7384126984127
7112	0	38.411167512690355	527.1700507614213	625.8553299492386
7113	0	35.28975428836347	548.4483078349559	608.2591562355123
7114	0	31.913107511045656	530.5371344414054	596.0271407532085
7115	0	34.21869488536155	536.5132275132275	583.6869488536155
7116	0	35.58320126782884	527.5710512414157	578.6170100369783
7118	0	38.21785240830756	521.0958904109589	588.3720724701724
7119	0	38.69208115183246	551.5111256544502	591.5409031413612
7120	0	40.74164810690423	545.6659242761692	579.9376391982182
7121	0	42.83228417266187	539.3678057553957	573.9842625899281
7122	0	48.20589841616603	549.6684871654834	601.3003823047515
7124	0	35.70563674321503	514.0208768267223	631.1565762004176
7125	0	43.11946241911399	512.3524141363863	599.0786460925834
7126	0	41.903663003663006	540.5230769230769	615.9117216117216
7127	0	32.78322784810127	544.004746835443	622.7724683544304
7128	0	125.30016583747927	992.3416252072968	705.3217247097845
7129	0	130.8953323903819	990.6117397454032	692.5152050919378
7130	0	137.40284360189574	982.4075829383886	674.2132701421801
7131	0	140.9723404255319	981.5606382978723	704.8478723404255
7133	0	140.20493197278913	1001.1228741496599	708.2993197278912
7135	0	143.8673835125448	1002.4767025089606	695.15770609319
7136	0	144.7306186374315	972.8715740015662	697.6272513703993
7137	0	150.9946380697051	948.7117962466488	772.132707774799
7138	0	148.5123822811301	962.5455179630276	764.3198465294734
7141	0	148.1687074829932	983.7902040816326	683.7836734693877
7144	0	149.84599344652963	988.6407506702412	714.0047661602622
7146	0	155.820245398773	966.3625766871165	697.6423312883436
7147	0	155.40455486542444	994.3267080745342	691.3933747412008
7150	0	161.5468424705066	967.3893129770993	730.911172796669
7151	0	165.2113043478261	962.7382608695652	695.7139130434782
7152	0	161.76188532952457	984.2738216690472	718.7435217302591
7153	0	167.12089447938504	968.4136967155835	672.0587002096436
7154	0	171.92004153686398	958.6053997923157	668.7217030114226
7155	0	173.21917808219177	963.261796042618	707.248097412481
7156	0	172.64947532931458	968.4603706184416	725.9703058718464
7157	0	181.260612573885	956.227834497582	709.879634605051
7159	0	186.7388429752066	946.3603305785124	725.9553719008264
7160	0	191.43730407523512	938.8981191222571	718.9686520376175
7161	0	161.2480997263606	945.1860747947704	765.8765582243843
7162	0	173.19232042370075	944.3998675935121	755.2548824892419
7163	0	175.1093457943925	950.2741433021807	740.18753894081
7164	0	149.4048723897912	870.2679814385151	461.35498839907194
7165	0	157.0610599078341	874.697004608295	467.0241935483871
7166	0	163.10591603053436	878.2480916030535	458.4675572519084
7167	0	172.31375579598145	878.1012364760433	454.4806800618238
7168	0	177.15031982942432	903.3582089552239	454.16524520255865
7169	0	177.43290734824282	894.5806709265175	458.3378594249201
7170	0	182.77811550151975	858.4285714285714	452.5
7171	0	181.244328746746	883.7419114912607	447.3570100409074
7174	0	185.02473498233215	869.912165572943	443.91721352852096
7175	0	189.8312757201646	879.5185185185185	441.95473251028807
7176	0	186.4872521246459	904.3986240388507	456.78510724403077
7177	0	193.06466302367943	897.3715846994536	450.59653916211295
7178	0	197.53638814016173	848.4258760107816	476.099730458221
7179	0	199.72475795297373	894.3540802213001	456.6182572614108
7180	0	194.455074875208	871.1027454242928	438.30906821963396
7182	0	201.52705410821645	860.183700734803	468.8864395457582
7185	0	205.02305825242718	879.8483009708738	447.50424757281553
7186	0	207.71609572970436	863.5908024401689	470.11121539183483
7188	0	209.73993095512083	867.0264672036824	443.337169159954
7189	0	211.8826114249843	880.7388575015693	459.1776522284997
7190	0	214.12889431887598	876.7434331093464	438.5986560781918
7191	0	225.47521160822248	854.6112454655381	464.4764207980653
7193	0	227.68840192410477	875.6798503474078	459.6675574559059
7194	0	231.0831381733021	848.139344262295	471.0175644028103
7195	0	177.25516224188792	863.8230088495575	446.27286135693214
7197	0	194.5710076605775	887.4425456688274	450.30406599882144
7198	0	218.70235849056604	867.8896226415094	460.4028301886792
7199	0	66.88636363636364	944.7204545454546	619.925
7200	0	72.93146417445483	933.6105919003115	637.1588785046729
7201	0	74.38904899135447	933.3554274735831	599.4409221902017
7202	0	73.66666666666667	956.3443096476026	577.6522241478914
7203	0	74.57253685027153	964.6602017067494	589.033359193173
7204	0	81.94793926247289	960.0629067245119	571.9978308026031
7205	0	82.36351165980795	961.6090534979423	614.6982167352538
7206	0	79.7868500214869	941.145681134508	639.9308122045552
7207	0	82.87772925764192	969.4475982532751	576.6135371179039
7208	0	83.722049689441	933.7624223602485	617.7173913043479
7209	0	80.83798882681565	960.9080751650584	628.7018791264601
7210	0	84.84752747252747	944.6373626373627	609.8736263736264
7211	0	80.91724137931034	946.3432360742705	590.6429708222812
7212	0	86.75466482377333	931.3980649619904	603.6288873531445
7213	0	87.07244582043343	965.4804953560372	564.2191950464396
7214	0	87.79102782509938	954.6331629755821	570.1998864281658
7215	0	90.27453874538746	928.9431734317343	635.0287822878229
7216	0	90.11247803163445	953.1485061511423	599.7539543057997
7217	0	95.56716417910448	959.8550106609808	606.9296375266524
7219	0	92.63326374391093	949.1370911621434	612.1426583159359
7220	0	93.06511627906977	930.0232558139535	617.8611295681063
7221	0	97.8582995951417	920.5573549257759	623.5748987854251
7222	0	95.01560121765601	927.8668188736682	593.302891933029
7223	0	100.77206280454791	943.5944775311316	624.3410936654034
7224	0	99.82384987893462	931.3050847457627	629.5587167070217
7225	0	110.25949367088607	937.4145569620254	640.2104430379746
7226	0	116.62250879249707	941.090855803048	630.4243845252051
7227	0	123.42317565089843	934.4393105977265	641.5460212687935
7228	0	129.5875420875421	922.8496071829405	628.4410774410775
7229	0	72.78734622144113	964.6854130052724	621.9244288224957
7230	0	129.8827067669173	947.5473684210526	624.9511278195489
7231	0	93.02611561866125	950.6830628803245	633.9923935091277
7232	0	88.38640275387263	964.2074010327023	591.9165232358004
7233	0	77.23359580052494	931.6771653543307	720.9396325459318
7234	0	79.26657736101808	924.1507032819826	705.5679839249833
7235	0	81.51511169513797	920.8120893561104	725.6570302233903
7236	0	86.8928813559322	923.1640677966102	717.4752542372881
7237	0	95.22515060240964	932.5873493975904	688.3463855421687
7238	0	101.18618618618619	937.8573573573574	702.0375375375376
7239	0	106.376	944.2986666666667	708.016
7240	0	104.47518796992482	924.089022556391	689.9735338345864
7243	0	110.77020983832129	903.5122119023048	689.8579291365669
7244	0	116.58668341708542	928.5791457286432	690.8743718592965
7245	0	118.66342254663422	918.2116788321168	690.227899432279
7246	0	122.579754601227	911.4095092024539	709.0644171779142
7247	0	116.34994843588862	920.5462358198694	714.9140598143692
7248	0	96.0693641618497	926.2080924855492	709.9161849710982
7249	0	118.4074373484236	886.4769603880355	688.8253839935328
7250	0	87.16450704225352	930.3233802816901	697.087323943662
7251	0	17.403393541324576	783.6551724137931	620.7876299945266
7253	0	21.507427213309565	773.8288770053476	571.3475935828877
7254	0	29.46788990825688	774.4253544620517	579.5154295246039
7255	0	29.04310344827586	797.7172413793104	616.3724137931034
7256	0	29.929048414023374	780.1744574290484	562.4023372287145
7257	0	33.29792147806005	793.6645496535797	620.5051963048498
7259	0	36.91974656810982	795.8648363252375	567.5438225976769
7260	0	37.00296150049358	798.428923988154	601.7344521224087
7261	0	44.152542372881356	810.6421845574388	603.4067796610169
7262	0	44.75880626223092	792.2147749510763	596.01614481409
7263	0	46.13467656415695	793.9825026511135	575.9915164369035
7264	0	52.27699530516432	805.2910798122066	589.4178403755868
7265	0	53.37848101265823	790.9367088607595	592.2164556962025
7266	0	50.69285970577682	785.6157158234661	569.746322210262
7269	0	56.06036446469248	812.6082004555809	607.3041002277904
7270	0	65.65641952983725	812.6817359855335	603.3345388788426
7272	0	23.544567338972023	788.6476903057905	605.3448275862069
7275	0	58.46897810218978	798.6082725060827	580.5571776155717
7276	0	243.48280423280423	662.3498677248677	364.8683862433862
7277	0	251.7714932126697	636.8619909502263	353.11199095022624
7278	0	248.02545968882603	646.8044554455446	358.7998585572843
7279	0	256.3543003851091	650.8382541720154	349.41206675224646
7280	0	251.22030456852792	664.4258883248731	354.6700507614213
7281	0	259.3130193905817	666.6440443213296	349.281163434903
7282	0	263.07119741100325	642.3257820927723	340.252427184466
7284	0	263.11131611316114	639.4704797047971	358.3493234932349
7285	0	268.43673668783583	669.9912066438691	345.26526624328284
7287	0	274.6442065491184	636.8280856423174	334.2852644836272
7290	0	277.78528072837634	677.3391502276176	351.1312594840668
7292	0	281.0949263502455	636.8216039279869	341.76104746317515
7293	0	280.3583389149364	647.6302746148693	336.5204286671132
7294	0	281.0353053435114	660.7199427480916	342.50047709923666
7296	0	286.40845070422534	649.8591549295775	344.10499359795136
7297	0	290.8040278853602	655.7335398915569	351.27575522850503
7298	0	288.62494510320596	635.3794466403162	334.516029863856
7299	0	290.93443396226417	667.4971698113208	335.65235849056603
7300	0	291.40957674219754	667.0393330483113	355.0004275331338
7301	0	295.2230483271375	678.1524163568773	371.546468401487
7302	0	295.1925	643.8075	345.404
7303	0	297.58144972720186	662.1808261886205	365.78877630553393
7305	0	297.33919022154316	626.8464476699771	337.56378915202447
7306	0	298.0876325088339	694.5879858657244	397.1434628975265
7307	0	301.0954301075269	668.6518817204301	351.7029569892473
7308	0	299.89349489795916	679.9866071428571	380.5121173469388
7309	0	303.1311239193084	667.3623919308358	376.4020172910663
7310	0	303.4322916666667	683.6197916666666	393.17261904761904
7312	0	303.6563071297989	651.9591712370506	363.3613650213285
7314	0	306.03934669636226	669.6815144766147	391.5842613214551
7315	0	302.0718403547672	683.3574279379158	356.72949002217297
7316	0	305.4925986842105	634.0106907894736	334.46792763157896
7317	0	310.6941362916006	659.2686212361331	359.77099841521397
7318	0	312.5449887271982	689.4824759171961	385.3750768600123
7319	0	315.46375030720077	641.8478741705579	344.7920865077415
7320	0	270.74444444444447	647.3137566137566	338.962962962963
7322	0	268.10634239389606	656.2036242250834	340.9456366237482
7323	0	285.56112852664575	679.4733542319749	356.5603448275862
7324	0	294.15551181102364	387.24507874015745	392.11122047244095
7326	0	290.48629504157685	399.21250384970745	394.4588851247305
7327	0	300.60809550457003	372.43051669464654	373.6194739787353
7329	0	304.16240753194353	356.1782111634163	383.2098184263618
7330	0	310.54761904761904	346.0064102564103	375.62973137973137
7331	0	313.2855764592378	330.41630487216594	386.566811384467
7332	0	317.5274725274725	320.55102040816325	409.2857142857143
7333	0	322.4794117647059	304.2529411764706	410.93529411764706
7334	0	320.7439177852349	308.1308724832215	394.7084731543624
7338	0	317.47394325419805	322.2651997683845	397.7486971627099
7339	0	321.4033107599699	348.70428893905193	379.48645598194133
7340	0	323.7877437325905	299.16880222841223	419.8440111420613
7341	0	323.1251008878128	334.7949959644875	384.91081517352706
7343	0	234.85623003194888	435.40149094781685	267.93148739794105
7344	0	240.02254791431793	450.2367531003382	265.9718151071026
7345	0	241.0791324736225	464.42438452520514	275.3012895662368
7346	0	249.8962148962149	422.3772893772894	266.55921855921855
7347	0	250.71768953068593	454.92057761732855	282.8815884476534
7349	0	249.71548556430446	447.5412073490814	272.3317585301837
7351	0	256.1720430107527	433.3089605734767	256.3605734767025
7352	0	256.1406347230865	432.2333540759179	269.50840074673306
7354	0	262.71875	429.9791666666667	273.9045138888889
7355	0	258.91348600508906	441.7735368956743	277.82994062765056
7356	0	262.5245901639344	450.4874316939891	266.11912568306013
7358	0	260.9117330462863	438.48277717976316	244.262109795479
7360	0	264.79721900347624	448.52838933951335	253.3870220162225
7361	0	263.1340057636888	427.27137367915464	245.60326609029778
7362	0	265.2463054187192	443.2081280788177	287.9889162561576
7363	0	269.2084257206208	432.09811529933484	288.3619733924612
7364	0	263.0502512562814	457.94472361809045	297.21823402727927
7366	0	269.47460595446586	449.57880910683014	295.7276707530648
7367	0	270.14075436982523	460.475620975161	279.41122355105796
7368	0	271.01909307875894	469.46062052505965	318.06921241050117
7369	0	272.6808988764045	414.05393258426966	247.6749063670412
7370	0	268.69355419517467	430.9600288080663	263.6683471371984
7371	0	272.34247410115785	437.74527726995734	244.13772090188908
7372	0	268.83845854418064	465.25223822499026	301.2798754379136
7373	0	273.70157068062827	441.24502617801045	251.06492146596858
7374	0	275.2878787878788	428.96262626262626	255.41717171717173
7376	0	276.3624067164179	433.3050373134328	290.74860074626866
7377	0	275.47986577181206	450.0510067114094	290.49328859060404
7378	0	278.11302982731553	443.8806907378336	296.70172684458396
7379	0	278.45906200317967	424.3430047694754	302.88950715421305
7380	0	281.6004	442.88	315.634
7381	0	283.0018518518518	433.78765432098766	307.63456790123456
7382	0	284.8544018058691	409.77257336343115	296.74943566591423
7384	0	286.8295524218271	414.8185162477008	303.4445125689761
7385	0	294.38642898217364	361.3174238067855	292.52731454859116
7386	0	292.4085889570552	393.37128834355826	293.94993865030676
7387	0	299.6561762391817	387.06766325727773	296.96223446105427
7388	0	304.65077821011675	370.1643968871595	311.3920233463035
7391	0	301.0104140838086	373.27076617902304	298.99454500371934
7392	0	260.89782244556113	425.63651591289783	282.5293132328308
7393	0	275.59286328460877	461.7055030094583	321.9587274290628
7396	0	277.6298433635614	452.7122835943941	306.4995877988458
7398	0	254.3215137067938	519.372169249106	391.5923718712753
7399	0	266.3458434221146	509.1729217110573	388.0282485875706
7400	0	273.6256844201095	540.0940766550523	370.0811348929816
7401	0	278.29514717581543	522.5560859188544	374.3969769291965
7402	0	278.42837465564736	520.1919191919192	386.45821854912765
7404	0	280.2887874837027	518.0984354628422	361.9960886571056
7405	0	283.99605522682447	506.6489151873767	385.36423405654176
7406	0	284.8611272515979	515.1109819872167	344.90354445090065
7407	0	285.9659045326915	506.2037705575612	367.14921780986765
7408	0	287.1438645980254	503.8787023977433	348.6770098730606
7409	0	289.23796166432913	493.82047685834505	352.4857410004675
7411	0	292.1861163227017	482.7515947467167	359.12457786116323
7412	0	293.98474737845567	502.3050524308866	338.6615824594852
7414	0	294.84548254620125	484.56468172484597	342.861909650924
7415	0	294.74281984334203	515.7904699738904	327.3537859007833
7416	0	299.89186351706036	510.81574803149607	334.67139107611547
7417	0	302.52877358490565	487.57169811320756	332.4867924528302
7418	0	303.5090696313634	499.19953188999415	323.9133996489175
7419	0	307.2252396166134	507.0726837060703	318.11421725239614
7420	0	308.78350515463916	477.1072164948454	313.239175257732
7421	0	310.16124661246613	483.11607949412826	323.12466124661245
7422	0	319.44938016528926	509.41184573002755	316.8860192837466
7423	0	319.25298860161246	495.4940227967751	322.3405615790937
7425	0	317.995894909688	523.7832512315271	315.7214012041598
7428	0	278.3107026386007	528.7432552623777	354.973910465461
7430	0	113.90322580645162	931.7685009487666	543.8870967741935
7431	0	117.86109036594473	933.6041822255414	533.5713218820015
7434	0	119.85785848465873	923.0607388854102	548.1978710081403
7435	0	123.20412105602061	907.1242755956214	542.7958789439793
7436	0	124.54292929292929	957.1338383838383	553.0429292929293
7437	0	126.78741865509761	923.1811279826464	541.4696312364425
7438	0	128.69323671497585	938.2506038647343	534.5658212560387
7439	0	131.30316742081448	964.9049773755656	540.8235294117648
7440	0	128.4968186638388	895.1802757158007	552.2900318133616
7444	0	134.0393852065322	884.2584053794428	550.7348703170029
7445	0	135.06107862248214	926.1754385964912	527.183885640026
7446	0	136.3879500367377	948.0418809698751	541.1961792799412
7448	0	140.33759318423856	875.1054313099041	546.1586794462194
7449	0	140.60236886632825	979.4805414551607	542.6610265087422
7450	0	141.76400679117148	955.7979626485569	530.0265987549519
7451	0	139.77569296375268	1003.2021321961621	584.1151385927506
7452	0	147.4812030075188	854.390977443609	540.0338345864661
7453	0	144.9908306364617	912.3651564185544	532.2502696871629
7456	0	144.88343558282207	926.7407975460122	517.1687116564417
7458	0	143.77761732851985	969.5234657039712	557.5610108303249
7459	0	146.0093896713615	984.5164319248827	578.9054325955734
7460	0	149.20491803278688	919.3162568306011	514.3811475409836
7461	0	150.62424242424242	967.1960606060607	540.7109090909091
7463	0	151.77329545454546	978.7948863636364	547.5159090909091
7464	0	151.05374677002584	978.3653746770026	563.9839793281653
7465	0	152.32007400555042	998.2343509096515	575.3691026827012
7466	0	157.42665549036045	924.9145012573345	514.4425817267393
7467	0	160.4398826979472	975.4208211143695	530.0
7468	0	161.63883735312308	987.0593692022263	548.8503401360545
7469	0	164.20664739884393	989.7605973025048	563.3092485549133
7474	0	171.61078651685392	977.9676404494382	560.7343820224719
7475	0	133.8341158059468	960.8114241001565	547.6744913928012
7476	0	141.85794743429287	868.1664580725908	535.4023779724656
7477	0	181.76644902059266	963.8658965344048	560.0853842290306
7480	0	152.70473876063184	886.5747266099636	516.172539489672
7481	0	152.60995429151853	900.6546470289487	524.2244794311833
7482	0	169.76453488372093	924.4680232558139	508.82412790697674
7483	0	170.48465703971118	952.7707581227437	486.221119133574
7486	0	175.46369796708615	888.3426911907067	517.4375605033882
7487	0	177.14700854700854	903.6606837606838	508.1042735042735
7488	0	178.1249299719888	931.9170868347339	516.4089635854342
7490	0	180.44	938.8016326530612	528.269387755102
7493	0	179.14168674698794	915.2028915662651	527.4077108433735
7495	0	183.66958041958043	912.3522727272727	507.8304195804196
7496	0	178.32314107018763	947.8853370396108	497.22793606671297
7497	0	185.61682808716708	939.6029055690072	491.7857142857143
7498	0	190.11845102505694	891.0842824601367	473.7380410022779
7499	0	189.94081237911024	927.8274661508704	496.8177949709865
7500	0	193.21013779527559	932.6412401574803	508.79675196850394
7501	0	195.9925512104283	902.245810055866	485.8342644320298
7502	0	193.67111111111112	913.7084444444445	501.83377777777775
7505	0	201.2503937007874	921.407874015748	498.85196850393703
7506	0	200.48755760368664	943.7161290322581	497.55299539170505
7507	0	203.17056650246306	910.9593596059113	490.1865763546798
7508	0	204.98587026332692	949.2164418754014	531.5523442517663
7509	0	207.5522181146026	939.8137707948244	523.3373382624769
7510	0	208.2063599458728	928.5703653585927	499.6718538565629
7511	0	211.22909836065574	919.2409836065574	482.0032786885246
7513	0	211.2127765349242	940.5334327616207	506.1953765846383
7514	0	214.5258841619682	928.803177857509	529.820604818042
7515	0	218.3917790622993	909.6769428387926	488.5658317276814
7516	0	173.2476383265857	911.9244264507422	509.3609986504723
7517	0	162.20853858784892	887.5051997810618	515.4313081554461
7520	0	204.7715736040609	900.6329558766107	476.82155408043735
7521	0	163.73738532110093	904.447247706422	530.5470183486239
7523	0	194.60423892100192	925.6635838150289	535.9942196531792
7525	0	210.12874251497007	399.74910179640716	295.99880239520957
7526	0	212.4039603960396	432.6693069306931	302.7861386138614
7527	0	210.57613814756672	399.9646781789639	311.11616954474096
7528	0	216.27966881324747	403.4949402023919	304.081876724931
7530	0	217.36710130391174	421.1705115346038	298.48946840521563
7532	0	218.58251633986927	438.2279411764706	308.83006535947715
7533	0	220.74473516273133	384.82769623484364	296.0516911295469
7534	0	223.8115849777212	412.40420114576705	297.4462126034373
7535	0	230.18424242424243	386.32848484848483	303.72727272727275
7536	0	225.85290148448044	398.49257759784075	303.30026990553307
7537	0	231.72538392050586	401.7922312556459	296.6531165311653
7538	0	238.31924119241194	376.2238482384824	305.51382113821137
7539	0	241.28863796753706	399.13761467889907	294.7212420606916
7540	0	245.38500960922485	380.2978859705317	297.89173606662393
7541	0	247.71667996807662	368.634477254589	307.56185155626497
7542	0	254.81521739130434	376.0551839464883	306.55602006688963
7543	0	251.2691783931003	392.3431684067181	296.1121198365865
7544	0	256.45415695415693	378.14141414141415	326.3220668220668
7546	0	261.301775147929	383.8596787827557	306.5164835164835
7547	0	265.0242914979757	412.7834008097166	293.2307692307692
7548	0	261.488005050505	403.15909090909093	301.4015151515151
7549	0	266.86536585365855	409.6126829268293	308.34634146341466
7550	0	267.0086355785838	382.14795624640186	317.52964881980427
7551	0	271.65259117082536	411.69865642994245	365.82725527831093
7553	0	271.6843971631206	406.1010638297872	366.64539007092196
7554	0	271.62258953168043	400.57759412304864	315.6887052341598
7555	0	271.9849482596425	421.48635936030104	348.17074317968013
7556	0	274.6434210526316	419.82434210526316	335.7828947368421
7558	0	275.33568281938324	389.1753303964758	319.29603524229077
7559	0	274.6933457422057	409.01582131223824	351.0451372731503
7561	0	273.8768171384851	412.0948737566947	325.0665646518745
7562	0	279.52855759922556	396.55856727976766	336.51113262342693
7563	0	280.23475314617616	394.0101645692159	348.40997095837366
7566	0	282.6415254237288	379.56186440677965	339.0440677966102
7569	0	283.44479897894064	375.8998085513721	363.92916400765796
7570	0	289.453211517165	366.453211517165	352.84468438538204
7571	0	267.45208422862055	414.94112591319293	376.7627847013322
7572	0	265.17628705148206	378.34789391575663	336.9465678627145
7574	0	81.10359281437125	824.2443113772455	626.1149700598802
7575	0	81.94516728624535	877.4117100371748	589.7211895910781
7579	0	86.67987152034262	872.8597430406852	614.9678800856531
7580	0	93.10454065469905	865.8289334741288	592.6536430834213
7581	0	90.78550358196375	832.2467340918669	622.0533080488833
7582	0	93.97767857142857	874.8919642857143	607.35625
7583	0	95.57701149425287	856.2770114942529	601.6551724137931
7584	0	93.19357495881384	862.1243822075783	616.1556836902801
7586	0	90.03340440653874	876.0248756218906	600.4022743425728
7587	0	99.56699346405229	881.8251633986928	599.0539215686274
7588	0	97.71151885830785	828.1585117227319	608.5632008154944
7589	0	101.10526315789474	853.194976076555	594.2882775119617
7590	0	106.79062159214831	851.3631406761177	615.7982551799346
7591	0	116.53404255319148	839.4787234042553	585.3638297872341
7592	0	118.40333521763708	852.8541548897682	585.1322781232335
7593	0	121.78775834658188	842.1446740858505	574.4515103338633
7594	0	124.96950240770465	858.390048154093	603.4109149277689
7595	0	109.14054336468129	876.4247648902822	597.4759665621734
7596	0	94.0310633213859	850.0086618876942	612.4423536439665
7597	0	105.95151971866365	849.4142175332831	580.6613916101483
7600	0	123.47404844290658	870.5109573241061	607.5570934256056
7601	0	172.48533333333333	906.0013333333334	591.2606666666667
7602	0	181.5464015151515	912.720643939394	593.2310606060606
7603	0	189.28333333333333	918.1797619047619	584.825
7604	0	202.39773484343772	956.4310459693538	604.1345769487009
7605	0	207.64058283864006	916.3227199136535	581.2709120345386
7606	0	206.01447451227187	950.1648835745752	614.2045311516678
7607	0	207.4795321637427	940.4405458089668	629.5838206627681
7608	0	208.9551337359793	944.4762726488352	598.6074201898188
7609	0	209.63670411985018	936.995786516854	586.6657303370787
7610	0	211.0797141286421	940.6877405167675	618.6673996701485
7611	0	215.682905982906	933.2564102564103	607.4354700854701
7612	0	218.61354581673308	934.2318725099601	585.5442231075697
7613	0	221.5024322446143	923.4871438498958	567.8526754690757
7614	0	219.95815384615383	927.4504615384616	626.2806153846154
7615	0	223.47330811265238	917.2509457755359	593.7208911307272
7617	0	228.6159090909091	912.3102272727273	568.1306818181819
7618	0	228.43026315789473	910.8618421052631	581.7381578947368
7619	0	224.12163742690058	921.7991228070175	613.0178362573099
7620	0	227.1602798053528	927.2338807785889	581.8248175182482
7621	0	234.53607103218647	904.6881243063264	593.0377358490566
7623	0	234.95858585858585	900.9939393939394	566.4555555555555
7624	0	232.1470697329377	927.1507789317508	598.9886869436202
7625	0	239.2926430517711	912.6261580381471	610.4316076294278
7627	0	249.05175159235668	913.6122611464968	618.2547770700637
7628	0	197.89191261019548	928.4266002299731	589.7251820620927
7629	0	95.67570093457944	874.2233644859813	696.2118380062306
7630	0	99.3330612244898	900.3110204081632	702.9069387755102
7631	0	98.4189883689478	875.5504463078172	710.6637814444144
7632	0	105.37978560490046	886.858090862685	702.4211332312404
7633	0	105.34236041457706	851.404546974256	690.4874623871615
7634	0	101.59663865546219	859.2833800186742	695.6227824463118
7636	0	109.4887573964497	873.0905325443787	721.0414201183432
7637	0	107.47252747252747	853.6362905387296	706.6376306620209
7638	0	112.38111413043478	869.6902173913044	707.914402173913
7639	0	122.3974358974359	875.2948717948718	700.0982905982906
7641	0	85.12198031613481	882.7053385028332	699.6415150611393
7642	0	63.38906752411575	920.4576634512326	698.1071811361201
7644	0	71.04030226700252	911.191435768262	705.2355163727959
7645	0	78.40442986054143	914.8441345365053	694.681706316653
7646	0	82.20985010706639	901.8998929336188	708.1846895074947
7647	0	88.87798408488064	908.5198938992042	701.3050397877984
7648	0	93.6765155374427	907.6255731023942	717.0942435048395
7649	0	106.07548430193721	882.6519706078824	740.0554442217768
7650	0	103.57715813598166	895.290679908327	720.3365164247517
7652	0	119.38793103448276	890.8038793103449	725.3656609195402
7653	0	122.7629513343799	884.4992150706437	730.2307692307693
7654	0	119.54507160909857	885.3639427127212	742.3917438921651
7655	0	110.61661341853035	839.863684771033	499.7209797657082
7656	0	119.58968926553672	836.7507062146892	492.246115819209
7657	0	122.06913580246913	822.9135802469136	497.9695473251029
7659	0	124.53413940256046	812.2204836415362	526.0035561877667
7660	0	127.0425101214575	825.0762483130904	487.251012145749
7661	0	124.03143794423183	820.6741388737015	513.1295790049207
7662	0	131.57819597663854	823.2654120700844	474.8650227125243
7664	0	136.19763313609468	845.6674556213018	487.1041420118343
7665	0	137.5646853146853	828.1928904428904	501.99242424242425
7666	0	139.85583333333332	841.085	496.50083333333333
7668	0	143.69660678642714	824.11876247505	515.0898203592815
7669	0	144.27795275590552	830.323622047244	491.7464566929134
7671	0	141.2980072463768	826.286231884058	476.11503623188406
7672	0	147.3321033210332	821.1549815498155	483.0853979968371
7673	0	113.91353383458646	835.0328947368421	507.9548872180451
7674	0	268.90660592255125	505.77220956719816	243.94533029612757
7675	0	268.96729297146834	520.9324982602644	236.4544189283229
7676	0	269.3186558516802	482.337775202781	323.24449594438005
7677	0	270.0885017421603	495.4752613240418	261.6146341463415
7678	0	275.8073394495413	475.32415902140673	331.54026503567786
7679	0	275.88058419243987	521.3393470790378	235.49914089347078
7680	0	274.38146426496223	507.88088320743753	234.4032539221383
7682	0	279.796973518285	563.8795712484238	266.47730138713746
7683	0	280.515609264854	484.7039274924471	326.63141993957703
7684	0	283.33074935400515	490.75796726959516	333.74849267872526
7685	0	277.7043010752688	500.9902248289345	270.91837732160315
7687	0	277.90544533558466	549.5867454622204	253.935415787252
7688	0	281.9578729281768	534.6761049723757	255.42437845303868
7689	0	282.635593220339	558.4985875706215	255.92584745762713
7690	0	284.787962962963	527.5157407407407	265.6962962962963
7691	0	286.6223175965665	482.48927038626607	244.42673206621706
7693	0	283.32452081956376	512.6047587574355	248.52544613350958
7694	0	286.18655097613885	497.1113521330441	316.65654374548086
7696	0	288.81340118744697	504.520780322307	243.95080576759966
7698	0	288.88993341167253	485.0951821386604	316.6462984723854
7699	0	290.0592725639874	501.03143242029637	307.0323304894477
7700	0	288.67815403056636	523.6092298471681	242.82888822295476
7701	0	292.23225806451615	487.4129032258065	300.1141935483871
7704	0	289.4792490118577	504.67127799736494	293.4225955204216
7705	0	290.8197395476354	446.52364633310486	331.39067854694997
7706	0	288.5404420141262	496.49464570517205	257.2469810890864
7707	0	297.4903687396808	455.94826637314253	302.4925701706109
7709	0	295.246783625731	494.9251461988304	272.8830409356725
7710	0	294.2439024390244	503.12587108013935	280.0553135888502
7711	0	294.6167136812412	513.8730606488011	272.1258815232722
7714	0	294.34870466321246	519.6720207253886	261.5010362694301
7715	0	293.2738509076864	471.5658555426806	304.50869061413675
7716	0	296.7952941176471	515.9055462184874	293.5949579831933
7718	0	302.87619047619046	507.127619047619	275.5314285714286
7719	0	301.6448263515933	444.48335123523094	313.5578231292517
7720	0	298.22989949748745	479.2349246231156	296.82244556113903
7721	0	302.8231142479047	501.5385972651081	294.1345390383767
7722	0	301.4554528650647	468.8399260628466	285.6336414048059
7723	0	305.1471816283925	463.5876826722338	300.1456158663883
7725	0	302.94835121176004	489.8422725466826	294.1414382201033
7726	0	304.9400420757363	496.6984572230014	249.39165497896212
7727	0	305.35471913316223	509.0707157114343	253.6535500427716
7728	0	306.60826281732204	490.51717272274766	274.4136386261822
7730	0	308.33354922279796	431.014896373057	283.47603626943004
7731	0	310.73601451466584	453.1297248261264	306.8990021167221
7734	0	309.8901792476647	481.19288058571067	282.744004039384
7735	0	313.5970083589969	507.6313242410911	296.688957325121
7737	0	314.0036513007759	453.71017800091283	290.7225011410315
7738	0	319.7214087851207	442.1650178076771	279.6628413138108
7739	0	318.3903448275862	451.65241379310345	281.2
7741	0	317.03076923076924	472.5753205128205	274.5762820512821
7742	0	322.21995286724274	457.2647289866457	277.3927729772192
7745	0	324.27027027027026	486.9305019305019	278.7837837837838
7747	0	319.8911426639621	497.8968897903989	290.4009465855308
7748	0	304.2516507703595	498.6272927366104	269.3147468818782
7749	0	277.1927207637232	495.10322195704055	245.4928400954654
7750	0	308.10239852398524	457.6549815498155	277.8874538745387
7751	0	295.4858923884514	466.2982283464567	323.2749343832021
7754	0	275.4103962195565	499.61177753544166	324.78298800436204
7755	0	289.20238095238096	491.21221532091096	388.40734989648035
7757	0	290.45185939887926	493.64900662251654	376.6087620988283
7758	0	293.4093288910043	477.50452165635414	391.3788672060923
7759	0	295.63357664233575	475.33771289537714	373.82676399026764
7760	0	297.28150572831424	467.63829787234044	359.03982542280414
7761	0	298.6653653095371	470.37255995538203	343.8845510317903
7762	0	301.754559666493	455.7832204273059	374.4627410109432
7763	0	302.9636604774536	453.3403183023873	351.45066312997346
7765	0	305.98907363420426	444.4456057007126	364.9501187648456
7766	0	305.638418079096	445.51082862523543	383.1407721280603
7767	0	307.3739587900044	471.9596668128014	334.1047786058746
7768	0	312.5720040281974	438.4939577039275	351.91943605236656
7769	0	309.39800581636894	494.08973826339843	397.4823431657665
7771	0	314.37330316742083	472.5531674208145	393.98981900452486
7772	0	311.13684210526316	491.9070938215103	366.7350114416476
7773	0	315.0443275732532	486.4327573253193	357.78737791134483
7774	0	316.59389895138224	446.606291706387	381.4852240228789
7775	0	317.4625612316305	457.7361791462561	362.6955913226032
7776	0	318.23970588235295	467.65588235294115	330.02132352941175
7777	0	321.8899613899614	467.67374517374515	375.1550836550837
7778	0	322.4634146341463	474.56045666839645	343.27036844836533
7779	0	321.75323974082073	480.29103671706264	326.232181425486
7780	0	322.8071928071928	450.0514485514486	347.9030969030969
7781	0	320.4601464885825	465.6057733735459	399.14907367514
7782	0	322.60676268002504	481.27113337507825	374.4364433312461
7783	0	322.9331550802139	486.3863636363636	356.59558823529414
7784	0	321.27932793279325	486.999099909991	389.5934593459346
7785	0	319.05426716141	503.89749536178107	394.3589981447124
7786	0	320.30920060331823	458.13021618903974	383.1010558069382
7790	0	315.97651203758073	456.05960070463885	341.3913681738109
7792	0	323.5623954499833	435.32351957176314	337.9421211107394
7794	0	56.6421188630491	788.7590439276486	470.6188630490956
7796	0	66.55185659411012	787.9756722151088	470.2163892445583
7798	0	65.70123203285421	777.2488021902807	461.36105407255303
7802	0	75.43948655256723	784.8215158924205	457.5550122249389
7803	0	76.57	776.8717647058824	447.87117647058824
7804	0	74.63625821414766	782.5287978353305	481.8836490143023
7806	0	85.71812080536913	780.4362416107383	471.83892617449663
7808	0	93.28997613365155	776.7863961813842	465.00477326968974
7809	0	98.90225563909775	771.3533834586466	473.84103114930184
7813	0	54.023348899266175	776.9996664442962	478.153769179453
7814	0	85.45058517555266	791.4954486345904	482.05786736020804
7816	0	284.2081727062452	700.0346954510409	398.9861218195837
7817	0	289.63406408094437	708.7234401349073	405.1011804384486
7822	0	291.7171270718232	707.6110497237569	392.8977900552486
7824	0	295.5866965620329	682.0949177877429	410.11696562032887
7826	0	297.501287001287	702.4083011583011	409.1936936936937
7828	0	306.6422558922559	714.9250841750842	405.86531986531986
7829	0	306.10884353741494	663.8880643166358	428.34075448361165
7830	0	303.51593068753493	693.3823365008385	415.69424259362773
7832	0	309.19354838709677	680.8548387096774	410.8168202764977
7833	0	309.9802431610942	687.6155015197569	414.15197568389056
7834	0	310.60820512820516	692.094358974359	433.99897435897435
7835	0	314.11323076923077	673.5784615384615	429.72492307692306
7837	0	315.78862847222223	685.0555555555555	425.57465277777777
7838	0	320.79650565262074	700.4565775950668	411.9565775950668
7839	0	324.3383915022762	700.525037936267	428.5144157814871
7840	0	323.1256830601093	715.2437158469945	437.3224043715847
7841	0	49.93905372894948	895.2766639935846	656.5356856455493
7842	0	57.38059701492537	930.8955223880597	639.7014925373135
7843	0	61.32207478890229	894.291917973462	648.6706875753921
7844	0	57.24914285714286	915.1942857142857	658.8114285714286
7845	0	63.99209486166008	914.3926218708827	648.8787878787879
7846	0	65.58664259927798	909.1522262334537	663.8423586040915
7847	0	71.44145569620254	878.3354430379746	678.7943037974684
7848	0	70.83299389002036	895.4032586558045	651.4042769857434
7849	0	75.44819277108434	887.527108433735	643.9590361445784
7850	0	77.85537190082644	926.8842975206611	655.7448347107438
7851	0	78.35311355311356	892.6791208791209	677.8564102564103
7852	0	78.19849931787176	889.8049113233288	657.1984993178718
7853	0	79.76943991299619	911.5508428493747	646.3637846655791
7854	0	81.36329866270431	887.763001485884	668.9739970282318
7855	0	79.33363188535603	912.3255709807434	660.6206896551724
7856	0	81.36869826937547	880.4672686230248	670.6719337848006
7857	0	87.45539906103286	893.8528951486697	632.6259780907668
7858	0	89.94432699083862	900.9510218463707	657.3883016208598
7859	0	91.65089514066496	903.4213554987213	688.3842710997443
7860	0	91.85874649204864	910.1290926099158	634.8774555659495
7862	0	89.61802816901408	910.2921126760564	673.0828169014085
7863	0	95.58901453957996	903.0516962843295	642.1751211631664
7864	0	95.78407720144753	911.5110574989948	661.5661439485324
7865	0	101.87479316050745	892.4793160507446	637.6800882515168
7866	0	106.62818003913894	917.3279843444227	669.6340508806262
7867	0	115.62952326249282	924.4095347501436	658.6990235496841
7868	0	119.3450740173558	918.1607963246554	671.7488514548239
7869	0	127.25559534467324	903.2958818263205	676.1042972247091
7870	0	130.62541488857278	900.2778568041726	693.5761024182077
7871	0	137.69003847798206	892.5203078238563	685.8986746472851
7872	0	132.1873417721519	893.2651898734177	708.2
7873	0	78.42309124767225	918.3333333333334	630.9109869646182
7876	0	74.58905299739357	908.125977410947	669.8279756733275
7877	0	135.12883435582822	896.4776511831726	675.5416301489921
7878	0	148.7877618522602	345.68467475192944	427.5606394707828
7879	0	153.7851809304997	331.8575531303848	435.22917863296954
7880	0	159.5118196811435	330.92138537658053	419.6816932380429
7881	0	166.95316804407713	318.55151515151516	426.7002754820937
7882	0	172.26434782608695	325.7808695652174	437.02434782608697
7883	0	170.75492033739457	336.91658856607313	422.83833177132146
7885	0	173.34740545294636	352.4740545294635	402.3280562884785
7886	0	172.42476354256235	368.62768701633706	428.63026655202066
7887	0	173.98789878987898	345.51760176017603	411.7645764576458
7888	0	176.6971975393028	360.97265892002736	417.57416267942585
7890	0	180.6950146627566	299.8510263929619	422.22463343108507
7891	0	182.14017521902377	321.9374217772215	409.68710888610764
7892	0	182.66686638705812	337.0575194727382	419.2965847813062
7893	0	184.11927398444251	310.571305099395	422.7977528089888
7894	0	185.28986402966626	322.5	397.25092707045735
7895	0	186.10983827493263	324.73382749326146	423.3133423180593
7896	0	187.0613614573346	338.04218600191757	409.37871524448707
7897	0	187.43153219837157	361.20503330866023	417.6728349370836
7898	0	193.8877338877339	320.12474012474013	405.43659043659045
7899	0	194.49872773536896	322.01526717557255	411.57379134860054
7900	0	195.83193277310923	313.08963585434174	419.47899159663865
7901	0	196.98349381017883	341.757909215956	415.6767537826685
7902	0	203.43313373253494	337.7764471057884	409.73120425815034
7904	0	209.61486486486487	354.6515444015444	397.7355212355212
7905	0	212.19830713422007	353.1825876662636	388.5707376058041
7907	0	158.7720430107527	343.81290322580645	428.5440860215054
7908	0	195.87275449101796	359.0254491017964	408.7387724550898
7909	0	203.01819923371647	355.3984674329502	401.8764367816092
7910	0	210.34178743961354	316.5744766505636	418.17512077294685
7912	0	210.70670147954743	553.6492602262837	287.5543951261967
7913	0	219.48046309696093	549.836468885673	281.02170767004344
7914	0	218.74346793349167	517.4655581947743	273.5249406175772
7915	0	221.91983967935872	519.6933867735471	292.501002004008
7916	0	222.81222385861562	534.9528718703976	283.0927835051546
7917	0	224.93167701863354	545.3105590062112	275.94875776397515
7918	0	225.56989247311827	506.9958643507031	281.42928039702235
7919	0	220.81612357173086	520.587600507829	263.31548878544226
7921	0	227.10585305105852	566.4084682440847	269.91905354919055
7927	0	226.71853448275863	533.5875	296.59655172413795
7928	0	230.07451923076923	544.7788461538462	297.2932692307692
7929	0	226.6486956521739	554.7626086956521	287.47565217391303
7930	0	235.88686131386862	520.0863746958637	264.12773722627736
7931	0	232.5321711568938	553.5502377179081	273.2095087163233
7932	0	236.87597832630945	555.7236604455147	322.9723058398555
7933	0	237.79504814305363	535.576341127923	297.8108665749656
7934	0	240.66946191474494	546.1334730957373	322.8134171907757
7936	0	237.8030605455755	513.9544244843646	284.51929474384565
7937	0	244.59420289855072	521.3309178743962	322.15458937198065
7938	0	239.51530440632357	524.3128153380424	303.69794820047093
7939	0	248.2705792682927	536.4131097560976	314.5868902439024
7941	0	252.19305331179322	511.9361873990307	304.78352180937
7943	0	252.53838280450358	526.453428863869	325.48413510747184
7946	0	258.36684782608694	507.61277173913044	296.4701086956522
7947	0	257.70147255689426	530.6921017402946	329.81258366800535
7948	0	202.5498241500586	546.8569753810082	286.5029308323564
7949	0	248.3917361938816	518.1231624950337	298.26698450536355
7951	0	222.43473570658037	553.3372887450557	300.98525710176193
7952	0	235.5502471169687	557.6725700164744	307.59266886326196
7953	0	230.53001053001054	526.3885573885574	280.5022815022815
7954	0	244.0288692862871	542.7602245388933	306.7345629510826
7955	0	224.84463519313306	543.7424892703863	268.7107296137339
7959	0	21.364985163204746	830.8164476473082	725.778719796524
7960	0	18.416007445323405	839.1847370870172	704.025127966496
7961	0	27.817780580075663	831.2698612862547	712.9186633039092
7962	0	22.709935483870968	856.6849032258065	701.4002580645162
7963	0	29.525316455696203	842.9086799276673	697.8426763110307
7964	0	33.9391495601173	871.091642228739	716.8819648093842
7965	0	38.90533493782591	859.2158042519053	708.2129963898917
7966	0	41.814722083124686	883.1787681522284	719.6119178768153
7967	0	43.48228882833787	864.3184118333982	726.6823666796419
7968	0	52.124821683309555	879.1162624821683	718.206847360913
7969	0	66.79903536977491	881.3279742765274	710.0578778135048
7970	0	32.739748953974896	886.21589958159	505.07531380753136
7971	0	34.41767955801105	906.6546961325967	507.6303867403315
7973	0	42.287969515514426	896.6951551442569	506.94066412629286
7974	0	48.150993377483445	864.6794701986755	460.29801324503313
7975	0	46.38609660574413	937.7199738903395	500.37891644908615
7977	0	50.10880626223092	898.5741682974559	465.21174168297455
7978	0	50.33243967828418	909.9271671134942	500.1058981233244
7979	0	54.72492056286882	917.9959146618248	509.0494779845665
7982	0	58.74156059767571	868.6685113447703	457.39679026009964
7983	0	59.11277033985582	889.5509783728115	456.7821833161689
7984	0	59.13133940182055	893.6397919375813	478.09557867360206
7986	0	60.73927613941019	891.044235924933	467.39678284182304
7987	0	59.710856519367155	901.3867975995636	505.9776322967812
7988	0	57.49508012369974	906.2333427045263	487.3488895136351
7991	0	60.10962317035192	917.122080348801	467.5194643413267
7992	0	66.47934634589197	860.8325011348162	452.6672719019519
7993	0	66.39915966386555	879.8539915966387	456.7720588235294
7994	0	73.51491053677933	870.2186878727634	443.6918489065606
7995	0	70.12032085561498	913.5681818181819	489.14304812834223
7996	0	71.00045413260672	894.192098092643	481.291553133515
7997	0	71.78380233356211	874.2120796156486	471.21482498284144
7998	0	71.8045201056648	891.0862929263282	458.74434986791897
7999	0	70.53189882974708	904.0751226878067	471.35296338240846
8000	0	74.93824027072758	872.1175972927242	457.836717428088
8002	0	76.51701244813277	918.5809128630706	497.1601659751037
8003	0	74.49421487603306	899.4214876033058	523.702479338843
8004	0	74.78053917438922	895.952401010952	493.88626790227465
8005	0	74.4501679731243	925.3542366554684	462.1075027995521
8007	0	79.75397489539749	903.3581589958159	509.8510460251046
8008	0	79.99646643109541	902.1554770318021	462.6378091872792
8009	0	80.08580343213728	887.7769110764431	485.95865834633383
8010	0	79.9986403806934	876.0625424881033	478.5275322909585
8011	0	82.03880157170923	889.0751473477407	503.0191552062868
8012	0	87.65934065934066	880.3120879120879	437.14725274725276
8013	0	84.96200485044463	892.4648342764754	520.335084882781
8014	0	86.94542032622334	903.0715181932246	491.1267252195734
8015	0	90.85812133072407	891.0538160469667	462.5655577299413
8016	0	94.48952879581152	885.6780104712042	472.0418848167539
8017	0	93.51810790835181	874.9445676274945	465.96378418329635
8018	0	88.4485049833887	877.1029900332226	489.98704318936876
8019	0	92.55508637236085	876.4886756238004	537.3289827255278
8020	0	96.88700564971751	885.4180790960452	500.52994350282484
8021	0	98.3600185099491	872.7459509486349	499.05182785747337
8023	0	105.89532520325203	867.535569105691	505.3831300813008
8024	0	106.2154605263158	903.8174342105264	530.4923245614035
8027	0	69.66371268656717	889.057369402985	508.08255597014926
8030	0	65.16068052930056	891.2457466918714	493.2570888468809
8031	0	89.25312686122692	879.5836807623585	474.43776057176893
8032	0	100.99371069182389	886.3306379155435	532.4429469901168
8033	0	82.51039149347511	882.9797003383277	464.76897051715804
8034	0	87.1936127744511	864.2954091816367	463.2694610778443
8035	0	68.31862622211081	906.7320130358486	513.3098520932565
8036	0	86.18061142397426	886.0949316170555	448.44288012872084
8037	0	99.39252336448598	865.8722741433022	528.4080996884735
8038	0	99.99327956989248	879.0797491039426	514.5560035842294
8039	0	104.14072229140723	856.4458281444582	528.1689497716895
8041	0	111.27204301075268	887.7645161290322	529.3172043010753
8042	0	108.57591973244148	842.2040133779265	548.8488294314382
8043	0	112.41553637484587	845.482120838471	540.937114673243
8044	0	111.66912257200268	886.3657066309444	515.4259879437375
8045	0	112.83840304182509	842.546577946768	562.0674904942965
8046	0	118.36881771078663	824.1469618464437	577.3382006594442
8047	0	116.022351797862	846.2643343051507	532.7376093294461
8048	0	121.32996632996633	869.4769921436588	493.80808080808083
8049	0	119.69703172978505	879.5230296827021	511.2917093142272
8050	0	120.48325358851675	839.1590909090909	555.0705741626795
8053	0	116.98063812380693	872.5372238887373	520.4224161439869
8055	0	124.54332669322709	830.9681274900398	562.3491035856574
8056	0	126.3630073800738	860.5258302583026	524.1203874538745
8057	0	127.84155542658155	859.6842716192688	498.5362739408009
8058	0	130.37039563437926	854.56207366985	513.1718963165075
8061	0	130.60091220068415	850.2953249714938	529.102622576967
8062	0	130.8714354760754	842.7989366843887	521.8786853552441
8063	0	134.42378559463987	823.9045226130653	569.0016750418761
8064	0	133.63863337713533	839.0052562417872	548.0223390275953
8065	0	135.13409961685824	822.1507024265645	560.1494252873563
8066	0	135.26466165413535	827.7624060150376	558.4616541353383
8069	0	136.70306748466257	840.4319018404908	541.2773006134969
8072	0	137.38005780346822	812.1387283236994	552.235549132948
8073	0	138.9971482889734	805.9077946768061	539.527566539924
8074	0	141.59214092140923	821.3407859078591	532.6192411924119
8075	0	142.33549222797927	805.0913212435233	556.3322538860103
8076	0	145.6496551724138	810.2337931034483	532.8813793103449
8077	0	153.9162162162162	806.5135135135135	551.627027027027
8079	0	116.55862613501776	858.3636004737466	512.48322147651
8081	0	93.6017316017316	887.4796536796537	511.3818181818182
8082	0	182.50555555555556	744.2849206349206	444.3531746031746
8083	0	185.76818950930627	800.6175972927242	411.8206429780034
8084	0	193.02506714413607	717.6624888093106	439.73589973142344
8087	0	193.57784615384617	752.6738461538462	434.2929230769231
8089	0	195.01990950226244	820.4742081447964	420.9764705882353
8090	0	196.7510775862069	747.4418103448276	423.2844827586207
8092	0	197.9993769470405	740.4884735202493	431.9196261682243
8094	0	194.37665066026412	764.7424969987995	419.4186674669868
8095	0	194.88028627195837	792.6252439817827	417.4684450227716
8096	0	197.4487534626039	804.8928901200369	417.74976915974145
8098	0	200.27966101694915	863.2745762711864	405.21016949152545
8099	0	200.6015761821366	776.4929947460596	408.6646234676007
8100	0	202.12590163934425	728.12	432.37704918032784
8102	0	201.34521384928718	834.6965376782077	422.04684317718943
8103	0	205.26384364820848	804.3908794788274	408.5602605863192
8106	0	202.3013698630137	815.5123287671233	414.1849315068493
8107	0	206.90749414519905	797.3220140515223	418.88992974238874
8108	0	204.02906976744185	801.4282945736434	411.99321705426354
8109	0	207.61481251936783	824.4663774403471	418.4629687015804
8111	0	207.34029511918274	870.8138479001135	413.94982973893303
8113	0	212.0205935796487	793.6499091459722	398.96971532404604
8118	0	210.50865051903114	808.2747404844291	407.10173010380623
8119	0	213.65513833992094	831.0296442687747	421.35869565217394
8120	0	210.57783018867926	842.2594339622641	428.7494103773585
8122	0	212.579375	854.735	418.705
8123	0	217.82650602409637	837.5987951807228	428.844578313253
8124	0	219.86119873817034	813.7115817936008	410.7192429022082
8126	0	220.3647619047619	860.9838095238096	430.5514285714286
8127	0	229.39840106595602	794.7355096602265	422.8520986009327
8128	0	231.36107854630714	800.4712778429074	409.95427901524033
8129	0	228.94534534534534	818.8258258258259	421.3243243243243
8130	0	230.84138342277876	827.0441264162195	410.60286225402507
8131	0	229.79683151359453	850.1093984157568	422.3061442945836
8132	0	236.64723247232473	811.5173431734318	424.50774907749076
8133	0	240.64701064701066	818.2358722358722	413.9009009009009
8134	0	220.88439955106622	795.2390572390573	400.7979797979798
8135	0	201.9412148922273	847.7942521227956	429.75571521881125
8136	0	204.2940156114484	788.4319167389419	405.3755420641804
8137	0	213.80254270957488	854.015891934843	438.98847834723875
8138	0	152.61963589076723	789.1228868660598	333.26202860858257
8139	0	155.7362012987013	778.9732142857143	336.4001623376623
8144	0	157.79937304075236	783.3934169278997	344.69827586206895
8145	0	163.37291740517546	772.3403048564339	344.0794044665012
8146	0	170.2402361489555	776.0349682107176	327.7538601271571
8147	0	181.0484429065744	773.4129181084198	330.6332179930796
8149	0	188.7103209019948	780.7710320901995	331.79705117085865
8150	0	185.90678546949965	789.5771076079507	336.3104866346813
8154	0	195.4078947368421	817.7483552631579	336.1842105263158
8155	0	204.15771812080536	773.9429530201343	325.7172818791946
8156	0	207.7249838605552	781.8050355067786	338.4512588766946
8161	0	196.91155687257807	786.0211989970367	320.5083200364714
8162	0	195.89829787234044	804.5627659574468	333.2821276595745
8165	0	304.49885268471775	376.60761817347407	400.71041762276275
8166	0	312.95188284518827	398.12133891213387	428.0690376569038
8167	0	314.2816113390526	371.0257366654233	376.461767997016
8168	0	315.3799472295515	373.0900029316916	389.63177953679275
8169	0	317.18806907378337	383.1171114599686	424.4150706436421
8171	0	321.1842936069455	395.74112075769534	397.73441199684294
8172	0	321.15751704341585	394.8532472192322	411.7854323645497
8174	0	319.64689185353393	342.8702810105024	405.2531933011638
8175	0	322.3953345610804	365.34346224677716	431.15837937384896
8179	0	321.7636786961583	369.1482343810633	452.3201396973225
8180	0	323.89443378119	383.2965451055662	388.6717850287908
8181	0	324.056	388.464	378.5211428571429
8182	0	315.01526296432513	356.28337624126516	404.23372563442445
8183	0	1.4146341463414633	441.7545731707317	706.6509146341464
8184	0	4.93791088385683	441.60043827611395	683.8130021913805
8185	0	11.976038338658148	459.6645367412141	663.1182108626198
8186	0	9.626932145664135	472.94210112653917	689.5299973801415
8187	0	12.348753162269606	478.6613661004698	673.9804842790026
8189	0	15.139450056116722	459.02104377104376	684.3134118967453
8191	0	18.094761171032356	486.3031587057011	686.6479198767335
8192	0	19.02073578595318	486.0886287625418	651.1140468227425
8193	0	22.870170709793353	508.98382749326146	638.4955076370171
8194	0	20.554739797020083	471.03066292377457	653.640898294105
8196	0	23.352191943127963	468.04383886255926	669.0094786729858
8197	0	26.178793774319065	490.1011673151751	638.5939688715953
8198	0	15.06701030927835	479.9153166421208	692.3748159057437
8199	0	3.1798443260958624	452.96476853748464	692.2044244162229
8200	0	21.152846534653467	456.49938118811883	669.3004331683169
8204	0	41.29939264022865	509.48731689889246	571.8252947481243
8206	0	43.31673881673882	522.2287157287158	565.6724386724387
8207	0	43.27268292682927	569.4024390243902	581.6473170731707
8208	0	42.93404710920771	539.5516059957173	555.9777301927195
8209	0	42.84873949579832	547.5217723453018	555.9595110771581
8210	0	45.41856467554791	557.1873657069187	569.2758917060593
8211	0	48.07727903748265	524.2012956964369	554.8417399352152
8212	0	48.62307440183547	498.333661094723	551.9518190757129
8213	0	51.02402862985685	514.4228016359918	546.5204498977505
8214	0	51.068207440811726	535.0591882750846	544.6978579481398
8215	0	53.171316964285715	540.7282366071429	532.4051339285714
8216	0	55.58242714223575	503.3953892996955	537.9521531100479
8217	0	55.8706661472536	524.7347097779509	535.8687183482665
8218	0	57.21486706456864	517.017905588714	561.5002712967987
8219	0	55.35175484546883	518.7425353588266	573.4910948140388
8220	0	59.903743315508024	540.9090909090909	516.9710338680927
8222	0	72.90500794912559	506.5993640699523	535.3744038155803
8223	0	69.63480589022758	498.0232931726908	544.8195448460509
8224	0	49.55242255758539	555.6060365369341	555.9102462271644
8225	0	65.34649122807018	623.859649122807	471.35526315789474
8226	0	65.4328165374677	634.1589147286821	469.1085271317829
8227	0	65.68025751072962	625.6480686695279	477.3304721030043
8228	0	64.5734126984127	618.8363095238095	492.7688492063492
8229	0	66.36208125445474	632.848182466144	498.6414825374198
8231	0	69.84412955465586	621.1538461538462	469.0404858299595
8232	0	70.18837209302326	628.3550387596899	463.3131782945736
8233	0	71.77473958333333	664.0774739583334	465.3138020833333
8234	0	73.16690240452617	626.035360678925	489.0685997171146
8237	0	75.32984840564558	639.8363826450601	461.9764767381077
8238	0	75.74713302752293	566.3228211009174	479.30217889908255
8239	0	75.62931596091205	596.0442996742671	479.8026058631922
8240	0	73.68561872909699	630.1902173913044	476.88085284280936
8241	0	76.31119246861925	665.7369246861924	450.85094142259413
8243	0	77.52331245650662	620.6659707724426	469.91718858733475
8244	0	78.96179775280899	581.6449438202247	474.31820224719104
8245	0	78.18778280542986	611.289592760181	478.8636877828054
8246	0	81.49104320337197	581.5458377239199	457.5289778714436
8247	0	66.77236936292054	652.2877594846099	465.6471009305655
8252	0	17.121562952243124	860.2706222865412	554.3733719247467
8253	0	22.310040160642572	862.536546184739	533.5967871485943
8254	0	21.092097445038622	889.4729649435532	567.3386809269163
8256	0	28.503255208333332	870.7727864583334	514.5084635416666
8257	0	29.804615384615385	854.2623076923077	506.4069230769231
8258	0	30.08228268082283	862.1645653616456	537.4445919044459
8259	0	31.46961009174312	840.6341743119266	496.5590596330275
8260	0	31.98827470686767	895.9815745393635	564.1005025125628
8261	0	32.76258545680547	865.2224984462399	496.00124300807954
8262	0	29.501680268843014	880.6855496879501	574.5304848775804
8266	0	35.505400795906766	872.4604889141558	541.7430358158044
8267	0	36.79054916985952	853.5721583652618	565.0408684546616
8268	0	37.91279887482419	868.6814345991561	520.6863572433193
8269	0	38.67542613636363	873.9403409090909	577.2833806818181
8270	0	39.415359207266725	891.6969446738233	582.4442609413708
8271	0	41.369418132611635	871.6732070365358	552.5284167794316
8273	0	41.53837719298246	859.8031798245614	506.23848684210526
8274	0	42.30676949443016	849.0616966580977	569.1790916880891
8275	0	41.81833195706028	883.5879438480595	527.6473988439307
8278	0	45.45335085413929	896.5597897503285	551.4940867279895
8279	0	45.35058661145618	858.312629399586	555.200138026225
8280	0	45.7021484375	877.1220703125	588.1025390625
8281	0	48.45645645645646	877.6771771771772	532.7117117117117
8283	0	46.47745168217609	876.4946313528991	519.5397279885469
8284	0	49.57257304429783	874.12205466541	506.4802073515551
8285	0	47.57823129251701	889.8218923933209	536.3500309214595
8286	0	52.414486921529175	884.41046277666	523.0945674044266
8287	0	51.020431328036324	881.6940976163451	547.3138479001135
8288	0	52.76194331983805	896.0534412955466	556.0672064777328
8290	0	56.70202429149798	873.4728744939272	535.9732793522268
8291	0	58.464524765729585	887.0910307898259	553.2838018741634
8292	0	56.35750179468772	895.0222541277818	579.6712132089017
8293	0	57.45222072678331	884.9589502018842	572.3310901749663
8294	0	59.94207511139402	873.3220878421388	507.0967536600891
8295	0	61.89790488859328	870.5340871300299	546.1662786830728
8299	0	69.73492723492724	878.1933471933472	567.0124740124741
8300	0	71.26640419947506	887.0577427821522	560.2834645669292
8301	0	70.79680365296804	859.2404870624049	545.730593607306
8302	0	75.6481178396072	908.7986906710311	554.2454991816694
8303	0	75.28146611341631	896.5145228215767	555.7614107883818
8304	0	77.13542249580303	858.6888640179071	561.8545047565752
8305	0	79.80984042553192	880.6369680851063	572.561170212766
8306	0	81.40064620355412	845.7120355411955	556.0823909531503
8308	0	81.66209081309398	890.5227032734953	580.59767687434
8309	0	89.83698296836982	877.9063260340632	577.0036496350365
8310	0	85.56062424969988	887.7226890756302	571.4021608643458
8313	0	97.70926243567753	876.0488850771869	581.5034305317324
8314	0	27.976649153531817	859.4045534150613	561.5072971395213
8316	0	82.3020719738277	886.9509269356597	561.0970556161396
8317	0	63.33694958519464	877.8519463943842	555.531589023612
8319	0	68.11922365988909	912.7680221811461	551.1608133086876
8320	0	19.085281980742778	902.6492434662998	569.6024759284732
8321	0	95.4760147601476	897.7836715867159	564.3376383763838
8322	0	259.57988165680473	320.7559171597633	422.79792899408284
8323	0	268.08647990255787	312.4634591961023	425.66686967113276
8325	0	275.9268138801262	364.810094637224	416.42523659305994
8326	0	276.32009626955477	346.34175691937423	430.1239470517449
8327	0	276.2245277175596	330.34159182409417	431.0167234437906
8328	0	287.1121225577265	357.3530195381883	413.52930728241563
8329	0	290.92297387809776	352.5184192900201	397.86034829202947
8330	0	295.43804843804844	336.73569673569676	387.59248859248856
8331	0	294.88408927285815	335.64362850971924	403.67746580273575
8332	0	294.58357487922706	335.8086956521739	412.080193236715
8333	0	294.4541935483871	343.82451612903225	404.53806451612905
8335	0	294.5983606557377	344.39227166276345	412.42622950819674
8336	0	298.0650473445863	324.26677645121447	398.1144503911074
8337	0	299.1928811928812	327.91630591630593	375.1967291967292
8338	0	298.93258196721314	323.6385245901639	420.63995901639345
8339	0	304.6584980237154	309.1280632411067	417.5245059288537
8340	0	311.1000959385993	295.79788935081547	418.10073552926127
8341	0	254.48521505376345	305.59767025089604	412.69713261648747
8343	0	270.99324675324675	302.2877922077922	417.02753246753247
8344	0	290.5297485685835	342.63081901916854	424.185212845407
8345	0	280.4767184035477	312.7328159645233	428.0864745011086
8347	0	233.3001402524544	828.280504908836	561.0420757363254
8348	0	230.75719217491368	834.1783659378596	609.1841196777906
8350	0	235.9773635153129	824.8162450066578	551.525965379494
8351	0	232.77830188679246	826.8386792452831	600.4861635220126
8352	0	237.67253521126761	805.2699530516431	572.413145539906
8353	0	240.0569105691057	808.9010840108401	535.8712737127371
8355	0	240.74436090225564	825.5213032581454	568.4110275689223
8356	0	241.6278101582015	809.744379683597	546.0799333888426
8357	0	243.2637987012987	831.9407467532468	559.8376623376623
8358	0	244.90767973856208	814.1748366013072	554.9272875816994
8360	0	248.3697881066302	800.3410799726589	529.3178400546822
8361	0	249.67889908256882	809.5064220183486	542.4504587155964
8362	0	249.73407747866054	773.5607353906763	539.9218647406435
8363	0	248.69319271332694	778.6788111217642	547.43815915628
8364	0	256.63576158940396	798.2741721854304	527.7033112582782
8368	0	254.6289707750953	797.3722998729352	543.2592121982211
8369	0	247.46460466129383	825.5086037900239	577.2955783053801
8373	0	258.8227665706052	793.814121037464	538.2276657060519
8375	0	262.55620585267405	717.832492431887	497.6976791120081
8376	0	268.2627345844504	749.5683646112601	518.4664879356568
8377	0	265.5499689633768	771.8311607697083	525.9664804469273
8378	0	276.13964386129334	768.3434864104967	524.9526710403
8379	0	289.6804065499718	781.6719367588933	528.5697346132129
8380	0	292.1388888888889	719.8040540540541	498.46546546546546
8381	0	296.73378264532437	715.7118786857624	484.1760741364785
8382	0	304.4375	713.0833333333334	474.8700980392157
8383	0	310.02450980392155	724.844362745098	478.28860294117646
8384	0	277.11538461538464	771.5384615384615	513.5480769230769
8385	0	233.32773109243698	810.6491596638656	579.5063025210084
8386	0	242.79091726618705	795.9541366906475	561.5553057553957
8387	0	245.90872004079552	788.6155022947476	549.2927078021418
8388	0	258.9768115942029	733.9631469979296	510.11884057971014
8389	0	255.00834879406307	756.6305658627087	524.3986549165121
8391	0	234.5281814178776	840.6336415675913	615.9079700572435
8392	0	283.15213314580404	728.4765588373183	491.51242381622126
8393	0	127.72300469483568	1001.2892018779343	626.8892018779343
8395	0	131.929718875502	985.7791164658635	622.9578313253012
8396	0	136.66192733017377	1006.8404423380726	630.2259083728278
8397	0	139.64976415094338	985.441037735849	634.1049528301887
8398	0	143.9601593625498	975.3486055776892	657.4867197875166
8400	0	147.13695090439276	998.1291989664082	626.7343669250646
8401	0	146.19279877425944	940.967568947906	633.7188457609806
8402	0	156.56880733944953	935.8479685452163	637.3132372214941
8404	0	156.66708542713567	955.0452261306533	616.5502512562814
8405	0	159.1566739606127	994.3816192560175	619.5934354485777
8406	0	161.91371158392434	964.2907801418439	607.6087470449172
8407	0	162.01144333702473	948.9228497600591	650.765596160945
8408	0	164.28580441640378	986.5596214511041	632.2372239747634
8409	0	165.68224852071006	980.0408284023669	649.7550295857989
8411	0	172.57639751552796	944.0198757763975	626.4968944099379
8415	0	169.38543582199338	965.4615667524826	616.0595807282089
8416	0	173.56426182513138	976.945054945055	632.7333970377449
8417	0	174.16479269149684	941.4933239634574	646.4522136331693
8420	0	174.744920993228	962.4339729119639	648.1568848758465
8422	0	180.54553339115353	965.4353859496964	620.5576756287944
8423	0	184.9636752136752	926.8365384615385	634.0598290598291
8425	0	187.03591160220995	945.4815837937385	624.7504604051566
8426	0	193.63110539845758	938.508997429306	630.8161953727506
8427	0	199.10655737704917	926.2967213114754	617.7114754098361
8429	0	166.32934131736528	974.8233532934132	623.2754491017964
8430	0	158.74519230769232	951.2766608391609	628.2006118881119
8433	0	184.2615239887112	953.7412982126058	640.3922859830668
8434	0	155.2952867688813	990.1805792163543	641.8449744463373
8436	0	158.6957349581112	969.937547600914	649.506092916984
8437	0	16.112511671335202	932.1778711484594	644.469654528478
8438	0	12.919804741980474	950.6610878661088	649.2573221757323
8440	0	22.397923875432525	908.6346020761246	643.4290657439446
8441	0	27.221887550200805	910.6827309236947	633.4457831325301
8442	0	23.19123102866779	976.7446880269814	662.6620573355818
8443	0	27.13848202396804	947.8628495339548	618.0545938748336
8444	0	24.46879334257975	942.0879334257975	636.7065187239945
8445	0	25.335111542192045	974.9165858389913	679.2463627546072
8446	0	28.42142857142857	917.6753968253968	649.6198412698412
8447	0	32.069212410501194	960.6722354813047	658.0628480509149
8448	0	31.497400346620452	979.2426343154247	601.89716926632
8449	0	32.793242156074015	968.6283185840708	674.9798873692679
8450	0	34.217417417417415	954.6186186186186	625.730930930931
8452	0	34.161490683229815	958.2263630089717	614.2815734989648
8453	0	37.88993981083405	919.2527944969905	661.6990541702494
8454	0	39.38690792974987	907.0356572645024	632.6668440659926
8455	0	40.61153262518968	945.4370257966616	646.5690440060698
8456	0	41.35637480798771	955.752688172043	608.457757296467
8457	0	41.29858657243816	994.9390459363958	597.5795053003534
8458	0	40.396341463414636	902.459349593496	620.7835365853658
8459	0	45.247933884297524	938.7245179063361	660.4490358126722
8460	0	46.21571815718157	986.9739837398374	604.6547425474255
8462	0	48.04326450344149	924.0088495575221	653.8436578171091
8463	0	47.97391952309985	904.2622950819672	641.7593144560358
8464	0	47.609302325581396	979.4790697674418	611.2666666666667
8465	0	52.27251552795031	911.2313664596273	636.138198757764
8466	0	31.345518453427065	955.6949033391916	646.434446397188
8467	0	26.671599718111345	972.8653981677237	613.029598308668
8468	0	22.759610274579273	965.0426926483614	638.2628875110718
8469	0	34.49363680861478	978.684043073911	623.0232501223691
8470	0	30.814489239163382	933.6747499242194	651.4883297969081
8471	0	234.40027137042063	810.7896879240163	450.02170963364995
8472	0	232.13412887828162	829.2806682577566	437.5489260143198
8473	0	242.28921795465064	813.8190652475706	440.7561314206386
8475	0	243.65529308836395	829.2239720034995	428.1907261592301
8476	0	244.08451443569552	800.9202099737532	458.80524934383203
8477	0	249.5172018348624	803.8864678899082	436.8165137614679
8479	0	247.4495268138801	818.9463722397477	453.2988958990536
8480	0	250.2836185819071	819.8386308068459	428.9714751426243
8481	0	252.5923611111111	808.4326388888888	458.1076388888889
8482	0	258.35181975736566	833.5259965337955	465.41941074523396
8483	0	260.24532710280374	799.786214953271	463.1623831775701
8484	0	257.9382360009613	812.3566450372507	420.86541696707525
8485	0	264.51183844011143	805.4025069637883	436.79596100278553
8486	0	265.8883399209486	815.2332015810276	453.97529644268775
8487	0	274.89328063241106	813.9021739130435	485.149209486166
8488	0	275.33349312879517	816.2651006711409	461.84755512943434
8489	0	263.8213990066225	825.3493377483444	449.7862168874172
8490	0	267.6561403508772	823.471679197995	479.5674185463659
8491	0	251.41229385307346	921.4107946026986	750.9415292353823
8492	0	252.67001254705144	920.8281053952321	745.038895859473
8493	0	254.4695599758891	932.3622664255576	744.2869198312236
8494	0	267.01888308557653	934.7267979108076	748.8352752109281
8495	0	274.29732739420933	934.7178916109874	733.4849665924277
8496	0	286.1744301288404	921.0574826560951	730.0644202180376
8497	0	295.2347357619292	913.8914828116983	731.2244740892766
8498	0	306.7443535188216	918.6392798690671	741.8454991816694
8499	0	314.3095577746077	909.9862101759392	728.3114598193058
8500	0	321.4810126582278	907.764135021097	739.010970464135
8501	0	100.7928524156188	985.4202514890801	487.43414956982133
8502	0	105.44080604534005	953.6926952141058	470.49874055415614
8503	0	104.99913344887348	925.8032928942807	474.553726169844
8505	0	108.00493015612162	937.5529991783073	448.2990961380444
8506	0	110.55893074119076	950.2308626974484	469.4422843256379
8507	0	109.05589586523736	953.0819295558958	457.06814701378255
8509	0	109.52335877862595	969.9987786259542	431.6586259541985
8510	0	111.36906377204885	975.7286295793758	490.54002713704205
8513	0	106.47609038360484	977.2406726221756	482.71308460325804
8514	0	110.39744552967693	950.6175807663411	485.5236664162284
8515	0	109.90575479566306	972.2035029190993	470.8348623853211
8518	0	116.06206896551724	960.8224137931035	480.44827586206895
8520	0	115.55681818181819	971.6346153846154	479.31643356643355
8521	0	112.33771428571428	931.4365714285715	476.0691428571429
8522	0	118.25445191927186	965.3711911357341	451.69726948951325
8524	0	120.16572717023675	959.3201803833146	466.967305524239
8525	0	120.95918367346938	980.5410779696495	442.20460491889065
8526	0	123.49237668161435	957.2708520179373	459.8896860986547
8527	0	106.29229406554472	965.0318866253322	488.303808680248
8531	0	119.2670675627874	940.9055535903785	462.0884329678104
8532	0	112.4460402133771	972.055806319245	460.8317603610997
8535	0	127.58825978351373	965.011240632806	449.2885095753539
8536	0	109.92419080068143	803.5979557069846	446.04770017035776
8537	0	123.42637759710931	818.0045167118337	441.15627822944896
8538	0	124.58418604651163	808.6548837209302	451.9106976744186
8539	0	123.87454175152749	801.5429735234216	439.8354378818737
8541	0	126.30826140567201	824.0123304562269	448.037607891492
8542	0	132.1569806279225	839.9879759519038	461.3613894455578
8545	0	132.8153846153846	790.8492307692308	394.7846153846154
8546	0	132.6125970664366	762.2959447799827	417.1156169111303
8547	0	135.86615678776292	783.3747609942639	399.9005736137667
8548	0	133.45539380365807	793.9802164986935	433.87458006718924
8551	0	134.3406896551724	837.8896551724138	402.0013793103448
8553	0	137.67584745762713	783.7309322033898	409.1694915254237
8554	0	137.31083380601248	862.242200794101	440.63925127623367
8555	0	139.60036607687616	827.9115314215985	456.4295302013423
8556	0	142.71020408163264	772.6061224489796	414.78469387755104
8557	0	136.27119807758325	812.0473738414006	446.5214555441126
8558	0	142.1252204585538	829.7363315696649	390.17813051146385
8559	0	144.05698005698005	852.5982905982906	416.7891737891738
8560	0	143.66793168880454	800.7666034155598	444.30740037950665
8561	0	143.903725205612	784.1935171746493	417.20512820512823
8562	0	141.76888690210103	850.6486365668305	460.136790344211
8563	0	145.58416833667334	861.3076152304609	451.1012024048096
8564	0	142.31514324693043	765.0924283765348	405.90109140518416
8565	0	144.64823529411765	840.7264705882353	456.6870588235294
8566	0	147.29416342412452	826.1501945525292	453.24824902723736
8567	0	145.44985673352434	867.4412607449857	430.66977077363896
8568	0	149.41176470588235	869.9914215686274	422.9889705882353
8569	0	149.0592538405267	856.0892465252377	384.596196049744
8570	0	150.03806228373702	828.9723183391003	422.01903114186854
8571	0	152.73026315789474	839.7796052631579	378.7796052631579
8572	0	153.85254691689008	845.5241286863271	392.9959785522788
8573	0	147.3496648948463	851.745088976196	433.2387335336261
8575	0	148.67072389493913	792.3936579115951	440.316463805253
8576	0	152.65625	875.4868951612904	412.29502688172045
8578	0	153.79277942631057	812.6127596439169	437.65677546983187
8579	0	154.95114409400125	824.9301175015461	439.7452071737786
8580	0	157.82913337430855	775.6318377381684	432.6164720344192
8581	0	155.59832788077063	836.4307524536532	415.6808433296983
8582	0	161.85547785547786	815.7296037296037	405.85780885780883
8585	0	159.8545006165228	809.4469790382244	427.2953144266338
8586	0	162.1831417624521	812.5831417624521	394.22375478927205
8587	0	160.61526832955406	868.6198034769463	386.12698412698415
8588	0	162.84642857142856	849.0410714285714	394.30535714285713
8589	0	164.43792633015008	828.5934515688949	416.7326057298772
8590	0	160.86035613870666	851.3425492033739	425.3964386129335
8591	0	164.48407079646017	879.6097345132744	386.88318584070794
8592	0	162.72861356932154	798.3107177974434	432.9088823336611
8593	0	167.65584935897436	786.5961538461538	421.09535256410254
8594	0	168.65298776097913	867.1511879049676	378.14542836573077
8597	0	173.11328976034858	835.4161220043572	391.8888888888889
8598	0	168.91239713299709	809.9933634191665	413.2410406158747
8599	0	171.70005414185164	888.7628586897672	383.86410395235515
8600	0	172.06341154090043	860.1515535827521	392.2863031071655
8601	0	171.6582019250461	847.3172230186361	413.60393200901086
8602	0	177.06460369163952	807.5412595005429	402.88056460369165
8605	0	179.78359375	879.93828125	384.37890625
8606	0	182.23648648648648	848.9301801801802	386.5394144144144
8607	0	183.07375478927204	847.3065134099617	377.09578544061304
8608	0	182.1696847753186	855.0905432595573	364.68879946344737
8609	0	181.74624624624624	863.951951951952	392.1388888888889
8610	0	177.5013586956522	835.1521739130435	410.3324275362319
8611	0	182.33993399339934	856.226402640264	410.1049504950495
8613	0	185.44725738396625	801.1434599156119	395.2447257383966
8614	0	182.98615232443126	839.4055390702275	399.09891196834815
8616	0	183.92461908580594	826.6732157177225	368.7510024057739
8617	0	187.8448275862069	858.8206896551724	376.7462068965517
8618	0	188.52399380804954	820.905572755418	377.8869969040248
8619	0	187.2266335814723	854.5086848635236	402.6186931348222
8620	0	187.67864141084257	834.8014369693011	356.5153494448073
8621	0	190.35729166666667	810.34375	368.65625
8622	0	192.41289332310055	871.4267075978511	395.59478127398313
8623	0	190.25310963262945	834.2814579114839	389.1428984668788
8624	0	195.68260144524737	827.2440244580322	359.76931628682604
8625	0	196.18970380818052	827.6805359661495	400.342736248237
8626	0	199.95505617977528	841.7512038523274	384.115569823435
8627	0	201.48162111215834	791.5278039585297	384.3025447690858
8629	0	194.30745233968804	805.0426343154246	383.8
8630	0	205.0132743362832	844.9791403286979	392.0701643489254
8632	0	207.78062449959967	831.5252201761409	388.5300240192154
8633	0	158.1660583941606	817.6054744525547	419.7383211678832
8634	0	174.94279877425944	816.785495403473	405.0388151174668
8635	0	195.75	855.0828651685393	385.3876404494382
8636	0	143.12156497438286	846.5221238938053	397.3847228691197
8638	0	149.53577981651375	768.0119266055046	422.5821100917431
8639	0	142.43204164256795	779.37998843262	432.75824175824175
8640	0	187.36042105263158	815.8572631578947	388.6223157894737
8642	0	149.65098144662545	836.1196558214574	440.43076095724655
8644	0	154.88696369636963	825.0932343234324	397.3448844884488
8645	0	171.91339869281046	824.9607843137255	369.32570806100216
8646	0	32.0887573964497	979.8126232741618	732.3298816568048
8647	0	39.00827129859388	986.7460711331679	721.1472291149711
8648	0	48.33042505592841	989.9501118568232	735.9387024608501
8649	0	54.216724083933606	992.7525837770122	750.7322267460069
8650	0	63.040457343887425	999.3553210202286	745.6385224274406
8651	0	77.17579617834394	992.1821656050955	763.1656050955414
8652	0	74.7050209205021	975.3786610878661	785.3786610878661
8653	0	74.23100537221796	1003.8315425940139	746.8810437452033
8654	0	75.10092024539877	987.6883435582822	779.8092024539877
8655	0	78.8215667311412	1017.5391682785299	742.5207930367504
8657	0	84.67323775388292	992.6087216248507	767.0902031063322
8659	0	88.29752808988763	1001.1896629213483	775.0224719101124
8660	0	94.23778801843318	1008.3193548387097	763.5774193548388
8661	0	94.86474301172227	1018.2515779981966	739.0306582506763
8662	0	102.3670532961386	1015.319776831596	758.3196300102775
8663	0	50.25179723502304	988.415668202765	774.5332718894009
8664	0	58.15226628895184	1001.3045325779037	737.5368271954674
8666	0	63.79573100757402	992.413816846454	762.3773238466835
8667	0	56.372832369942195	982.2080924855492	784.9751926782274
8668	0	63.88369565217391	1009.0260869565218	751.9608695652174
8669	0	166.6132578281146	457.0446369087275	323.88407728181215
8670	0	183.59123343527014	471.2487257900102	324.6065239551478
8672	0	188.17506193228738	474.6127167630058	304.6151940545004
8673	0	190.2642089093702	466.08448540706604	317.8095238095238
8675	0	191.6317044100119	462.1354787445371	296.03814064362336
8676	0	198.6692087702574	466.08484270734033	311.4604385128694
8677	0	196.5050847457627	478.0050847457627	308.2915254237288
8679	0	217.8386524822695	470.6761229314421	310.3646572104019
8680	0	219.81088625261688	420.0725750174459	286.3489183531054
8681	0	225.71715328467153	451.7761557177616	298.0249391727494
8683	0	225.97796500324043	476.02268308489954	311.3648736228127
8684	0	233.54402224281742	416.6858202038925	290.6209453197405
8685	0	228.65547263681592	429.9247512437811	291.8824626865672
8687	0	228.6024096385542	464.80786303107163	303.89156626506025
8688	0	234.0158247108947	415.57881923311015	279.27693244065733
8689	0	234.53012048192772	470.4915662650602	308.0289156626506
8690	0	241.5041816009558	415.0501792114695	291.18399044205495
8692	0	237.89907918968692	482.3764272559853	314.7112338858195
8693	0	241.21615472127417	435.1566173682215	294.83048919226394
8694	0	249.0864533696392	481.16882232811435	329.7576582709326
8695	0	249.11162432640492	411.53887605850656	293.0977675134719
8696	0	248.11483253588517	488.0797448165869	356.0406698564593
8697	0	251.0536562203229	482.77255460588793	345.37606837606836
8698	0	253.8488562091503	439.3496732026144	312.9264705882353
8699	0	253.38276553106212	472.3346693386774	343.6052104208417
8700	0	254.15532286212914	471.9319371727749	336.9144851657941
8701	0	253.07669616519175	430.97492625368733	299.4830383480826
8705	0	257.25018953752846	463.0598938589841	329.0871872630781
8706	0	259.1016166281755	463.83910700538877	341.73826020015395
8707	0	258.9155844155844	421.35064935064935	302.93701298701296
8710	0	242.77358490566039	452.3364012885412	304.559364933272
8712	0	176.93227990970655	464.2217832957111	315.9571106094808
8713	0	246.88691376701968	464.50983358547654	316.26928895612707
8714	0	231.47098515519568	445.49257759784075	305.3711201079622
8715	0	2.0673712021136064	578.1003963011889	771.1638044914134
8717	0	2.862561847168774	590.9186366135239	781.4540956569543
8718	0	4.73157092018302	603.6964921199797	772.7854600915099
8719	0	4.5131578947368425	616.9948830409356	781.3479532163743
8720	0	6.9711899791231735	606.1348643006263	758.8643006263048
8721	0	7.48786217697729	624.3539545810494	773.9467501957713
8722	0	7.1092456845589975	615.9051785292031	739.1723811775834
8723	0	11.729277256022867	619.1539403838301	752.4201714985709
8724	0	17.88095238095238	627.6261904761905	701.802380952381
8725	0	20.535549399815327	619.7331486611265	713.4630655586334
8726	0	20.335355763927193	598.1020408163265	768.2611693325979
8727	0	23.547607768829938	632.2936996684036	709.0094741828517
8728	0	26.059899405578417	638.7732053040695	700.2245084590763
8729	0	29.350512263272275	651.3359205215771	695.0701645451724
8730	0	31.953634802518604	645.5180309101316	663.3938179736691
8731	0	32.000888494002666	664.1283873833852	694.52998667259
8732	0	33.75492468134415	662.9125144843568	682.6147161066049
8733	0	37.95201238390093	638.4349845201239	691.1377708978329
8734	0	34.72486984381258	655.2819383259912	670.010412494994
8735	0	45.21235521235521	656.8088803088804	677.8610038610038
8736	0	43.98199445983379	658.3116343490304	683.797783933518
8737	0	13.787629994526545	603.5314723590585	734.8568691844554
8738	0	17.459139540177556	614.0191213293876	724.7564306851809
8739	0	204.5259900990099	307.3490099009901	334.4115099009901
8740	0	208.46882043576258	333.3861758076634	358.809166040571
8741	0	212.04267892317793	321.7629678266579	354.1562705187131
8742	0	213.48479427549194	323.5778175313059	375.9552772808587
8743	0	218.27393617021278	357.9441489361702	345.25531914893617
8744	0	214.79359190556494	307.51973018549745	319.0806070826307
8745	0	214.78974358974358	313.94871794871796	342.0403846153846
8747	0	218.5924472780775	312.6110838646395	367.7655713585091
8748	0	220.93041749502981	336.25049701789266	384.0278330019881
8749	0	222.03311258278146	313.95364238410593	333.15773630343165
8750	0	222.085637823372	329.82337198929525	345.5111507582516
8753	0	225.2253829321663	338.7242888402626	366.90043763676147
8754	0	224.76449598572702	322.6761819803747	367.1694915254237
8755	0	225.78684807256235	346.06689342403627	347.86678004535145
8757	0	229.44569288389513	323.7134831460674	351.1061173533084
8760	0	230.556943423953	303.10653930933137	367.82512858192507
8761	0	231.88788522848034	329.62061636556854	376.53613177470777
8762	0	236.60298826040554	324.8644610458911	363.8100320170758
8763	0	236.59626168224298	296.18255451713395	363.5183800623053
8767	0	240.80811808118082	345.8782287822878	337.8376383763838
8768	0	239.66105769230768	312.4815705128205	378.4807692307692
8769	0	235.08320493066256	338.9075500770416	346.8382126348228
8770	0	240.63374485596708	324.2743484224966	344.3641975308642
8771	0	238.44535519125682	343.5455373406193	345.5373406193078
8772	0	243.75705691809347	310.71726052753354	362.42110134197134
8773	0	245.49032258064517	337.1989247311828	351.60537634408604
8774	0	246.63744075829385	332.95142180094786	380.8518957345972
8777	0	252.78688524590163	324.9313524590164	384.0204918032787
8778	0	253.47081712062257	318.9182879377432	349.7717250324254
8779	0	259.4891774891775	315.83116883116884	380.8961038961039
8780	0	256.4571197411003	338.4247572815534	388.68446601941747
8781	0	263.4140625	330.369140625	364.162109375
8782	0	265.5374449339207	333.77973568281936	396.5
8783	0	241.41610738255034	341.058389261745	381.58523489932884
8784	0	191.64454976303318	314.8165481832543	339.86611374407585
8786	0	252.489898989899	326.2176767676768	363.8656565656566
8787	0	16.888364779874212	937.6100628930818	738.7421383647799
8788	0	25.054347826086957	942.8704013377926	753.3001672240803
8789	0	24.343949044585987	943.6805487506124	731.296913277805
8790	0	23.547470547470546	966.2744282744283	716.1597366597366
8791	0	22.81768208886853	952.4118185982593	718.7865322950069
8792	0	31.16346153846154	929.5576923076923	749.3942307692307
8793	0	31.476190476190474	931.8595539481615	728.7606992163954
8794	0	23.904482614160035	936.9516129032259	710.2542940930038
8795	0	32.55415617128463	948.3488664987406	743.256926952141
8796	0	29.300898203592816	958.2200598802395	723.0082335329341
8797	0	37.68421052631579	934.6533834586467	743.0864661654135
8798	0	37.55311026274422	974.001347406243	751.5852234448686
8799	0	42.76525821596244	929.8549817423057	723.5795513823683
8800	0	50.01904761904762	927.1666666666666	730.2
8801	0	53.59353348729792	938.3002309468823	727.1997690531177
8802	0	57.55642023346304	922.3346303501945	724.2036316472114
8804	0	30.279662848497946	959.2455154527772	743.8134860600821
8805	0	50.517299578059074	858.3485232067511	580.1704641350211
8806	0	55.37205081669691	882.5372050816696	594.1814882032668
8807	0	60.57510148849797	859.5757780784844	579.7868741542625
8809	0	63.24484944532488	882.7393026941363	587.1656101426307
8810	0	66.09819639278557	903.5210420841684	571.185370741483
8811	0	67.74453193350831	870.5450568678915	586.4978127734033
8812	0	71.03466955579631	889.7854821235103	576.5709642470206
8813	0	73.2119140625	833.181640625	593.9736328125
8814	0	73.52916373858046	852.8299367533381	577.6781447645818
8815	0	77.67626886145405	846.7901234567901	592.1344307270233
8816	0	80.80582524271844	841.5417475728156	581.1637540453074
8817	0	81.73605278944211	824.6364727054589	586.0755848830233
8818	0	85.9065594059406	829.9028465346535	575.6837871287129
8819	0	90.06974716652137	819.9686137750654	579.7951176983435
8822	0	91.64251537935749	811.257006151743	579.7177033492823
8823	0	93.39359861591696	816.7941176470588	568.2465397923876
8824	0	95.85588752196837	804.5702987697715	569.0017574692442
8825	0	71.28768844221105	628.588567839196	546.7506281407035
8827	0	76.48813341885824	625.4451571520206	522.9076330981399
8828	0	77.83390022675736	609.5068027210884	537.6128117913833
8829	0	78.24247104247104	638.4216216216216	544.0702702702703
8830	0	77.99231163505894	606.8257303946694	521.1199384930804
8831	0	81.13765182186235	628.4318488529015	546.1538461538462
8832	0	83.34586466165413	631.233552631579	505.9971804511278
8833	0	84.5648275862069	610.92	513.3220689655172
8834	0	86.48790601243952	593.3704215618521	521.9232895646164
8835	0	86.84428571428572	627.1685714285715	518.7314285714285
8836	0	87.93426818580193	633.230499561788	537.7616126205083
8837	0	86.96151761517615	573.8685636856369	506.0411924119241
8840	0	89.57297605473204	598.8568985176739	509.248574686431
8841	0	90.68062534896706	592.7995533221664	486.93690675600226
8842	0	91.3083596214511	637.4376971608833	508.7657728706625
8843	0	92.58358662613982	614.2082066869301	508.59574468085106
8844	0	96.46448523543495	598.3032721468476	518.4229848363926
8847	0	96.95328719723183	582.0911188004613	491.47750865051904
8848	0	98.07282913165267	591.1372549019608	504.39309056956114
8849	0	96.32990825688073	628.1864220183486	526.0755963302752
8850	0	97.15583825533848	564.2208087233076	504.703316674239
8851	0	98.14866255144032	576.3827160493827	518.5221193415638
8852	0	100.64673413063477	596.8748850045998	490.07543698252067
8853	0	99.35101148168398	643.3920174958994	515.3439037725533
8854	0	101.65617021276596	608.0621276595745	510.4
8855	0	104.15866873065015	620.171826625387	494.93498452012386
8856	0	105.61661661661661	626.6066066066066	528.5785785785786
8857	0	106.06317411402158	593.7971237801746	509.80688238315355
8860	0	107.30655270655271	584.6814814814815	499.3327635327635
8861	0	107.49156355455568	612.3937007874016	502.3577052868391
8863	0	109.46375	608.3425	487.225
8864	0	111.8759291023442	647.3379073756432	520.5191538021727
8865	0	94.81345565749236	621.3455657492354	536.4770642201835
8866	0	88.9024024024024	615.3355855855856	495.26801801801804
8867	0	86.75951374207189	618.1400634249471	544.3557082452431
8868	0	95.82492863939106	611.3824928639391	487.50047573739295
8869	0	85.8821052631579	687.801052631579	447.9915789473684
8872	0	88.17838541666667	679.2838541666666	446.1536458333333
8873	0	87.4316877152698	704.1452353616532	452.96153846153845
8874	0	92.09042294603792	703.6548371414682	440.05493437044237
8875	0	93.8456992777413	671.8095863427446	438.4688115561392
8876	0	94.56402048655569	719.6062740076825	427.5832266325224
8877	0	95.34396551724137	687.6439655172413	439.4831896551724
8879	0	97.7648401826484	730.533105022831	438.56107305936075
8881	0	99.85772565017848	696.8021417644059	427.3299337072922
8883	0	102.8312447786132	715.4411027568922	420.15204678362574
8884	0	105.64221286831028	712.3445580276608	435.84064942874323
8885	0	105.87888707037644	704.5755591925805	416.4402618657938
8886	0	109.48046875	703.763671875	405.515625
8887	0	116.67939433838052	708.842659644503	400.40816326530614
8888	0	120.75351640991293	695.8392498325519	393.4956463496316
8889	0	125.32253313696613	716.4550810014728	400.1104565537555
8891	0	132.43771827706635	703.8051998447808	394.22506790842067
8893	0	133.53944402704732	714.0909090909091	405.52141247182567
8898	0	141.75037821482601	710.4659606656581	402.89788199697426
8899	0	147.78062283737023	729.1750865051903	397.518339100346
8901	0	146.54783451842275	699.7107304460245	394.37007110536524
8903	0	160.5116079105761	703.8091143594153	405.7936371453138
8904	0	163.70857988165682	712.189349112426	419.31804733727813
8905	0	167.08405172413794	696.1077586206897	406.50431034482756
8906	0	167.08122605363985	701.4988505747126	415.9264367816092
8908	0	169.66297935103245	683.2691740412979	397.46386430678467
8909	0	90.29467455621302	723.7408284023669	433.61420118343193
8910	0	152.0061877858488	713.7228948076406	411.6561743341404
8911	0	160.0094921689606	692.3450403417181	397.3080208827717
8912	0	137.7879548306148	711.3538268506901	416.288582183187
8914	0	130.13704735376044	688.2696378830084	401.9548746518106
8915	0	198.00596125186289	358.429955290611	347.645305514158
8916	0	200.26588081204977	363.22069417157826	335.83104125736736
8918	0	203.94278110445777	346.21823020625413	350.66200931470394
8919	0	203.45266594124047	352.39281828073996	318.0348204570185
8920	0	206.8409236690186	355.36048749198204	339.30917254650416
8924	0	210.26793721973095	351.1457399103139	328.3206278026906
8925	0	212.38101430429128	367.9369310793238	325.27243172951887
8926	0	214.667615658363	330.1195729537367	315.0049822064057
8927	0	214.94848206071757	338.99448022079116	328.68353265869365
8928	0	219.830220713073	327.4221844934918	325.79400113186193
8930	0	222.426487747958	344.6686114352392	318.7963827304551
8931	0	225.86369047619047	332.8285714285714	315.41607142857146
8932	0	233.76903870162297	330.07740324594255	323.47315855181023
8933	0	233.203125	358.1154513888889	312.7248263888889
8934	0	232.51963906581742	346.2685774946921	311.87526539278133
8938	0	242.2198952879581	332.8952879581152	328.66387434554974
8939	0	240.4851485148515	353.05280528052805	308.01716171617164
8942	0	246.3196405648267	352.45956354300387	321.42233632862644
8943	0	246.9311023622047	347.28641732283467	302.4212598425197
8944	0	250.78498023715414	336.67351778656126	328.60474308300394
8945	0	256.11618669314794	344.39572989076464	309.90963257199604
8946	0	223.41514573685643	360.63906292563337	320.8553527649142
8947	0	107.72736520854527	731.5035605289929	415.91353001017296
8948	0	107.40576171875	742.12744140625	425.79638671875
8949	0	108.25140112089672	755.359487590072	422.5660528422738
8954	0	114.13402641191345	721.8749648777747	412.3807249227311
8955	0	120.63725490196079	731.5114379084968	417.4166666666667
8956	0	121.92817679558011	735.4438305709024	431.5893186003683
8959	0	126.32505643340858	766.6004514672686	441.97516930022573
8961	0	124.53407643312102	748.4232484076433	427.15191082802545
8963	0	132.05277280858675	757.9767441860465	452.63685152057246
8966	0	130.9712368168744	756.6658676893576	438.0632790028763
8968	0	137.4358490566038	745.2610062893082	434.7622641509434
8969	0	139.69963099630996	754.969741697417	451.9616236162362
8970	0	142.3045267489712	752.1840094062317	442.7724867724868
8972	0	141.53929121725733	751.8484848484849	463.6697483307653
8973	0	146.45604808414726	742.2501878287002	460.045830202855
8974	0	148.41294885745376	740.6147986942328	444.4542981501632
8978	0	151.91205458680818	733.9583017437452	453.7801364670205
8979	0	154.5587044534413	757.8836032388664	458.2732793522267
8980	0	161.13257575757575	740.8794191919192	458.1161616161616
8981	0	162.57936092194868	768.9989523310634	449.05081194342586
8982	0	162.98255515649052	760.4279117496152	423.87788609543355
8983	0	168.58881118881118	738.1748251748252	450.83776223776226
8984	0	167.59533468559837	738.9290060851927	472.4077079107505
8985	0	169.06730007917656	730.3642121931908	445.06254948535235
8986	0	170.8709677419355	765.9290322580645	417.65806451612906
8987	0	169.38170121515367	737.6040028591851	481.21658327376696
8988	0	170.28098964907852	758.9861146175208	440.9570815450644
8989	0	128.95171339563862	738.4408099688474	415.8232087227414
8991	0	98.24515547543939	748.9121225777377	426.93555655700766
8993	0	115.19614711033275	743.2942206654991	418.5210157618214
8994	0	140.721251149954	704.0266789328427	491.9834406623735
8995	0	148.31683168316832	743.6567656765676	498.25412541254127
8996	0	149.7685060565276	733.8829071332436	497.7065948855989
8997	0	155.54686843211434	728.3614964270702	486.4186633039092
8998	0	160.4354066985646	717.0334928229665	473.7105263157895
8999	0	162.61636636636638	674.743993993994	464.8408408408408
9000	0	163.71652719665272	706.9419456066946	472.6699790794979
9001	0	166.59017857142857	699.2160714285715	463.13928571428573
9002	0	165.09282970550575	684.9775928297055	461.57426376440463
9003	0	172.60625	688.85	454.14166666666665
9004	0	174.23355704697985	730.3020134228188	464.19463087248323
9005	0	174.97817908201657	716.961625282167	444.87133182844246
9006	0	180.5424764019989	722.4575235980011	460.27928928373126
9007	0	183.70346494762288	720.4238517324738	452.174053182917
9008	0	141.3029702970297	751.9630363036304	505.6930693069307
9009	0	147.52988582941572	719.859637340497	494.760241773002
9010	0	150.044	703.4512	483.2916
9011	0	168.54563106796115	706.7116504854368	451.74077669902914
9012	0	61.31079323797139	943.0052015604681	458.67230169050714
9013	0	62.13841961852861	960.0553133514986	462.3866485013624
9014	0	72.90673211781206	972.7454417952314	480.171809256662
9016	0	73.51685393258427	969.7081205311542	454.2208886618999
9017	0	78.36125654450262	957.8141361256545	466.9561518324607
9018	0	78.61251504211793	962.11853188929	476.6149217809868
9019	0	82.0799555802332	983.4652970571905	481.9444752915047
9020	0	86.43296703296703	966.2461538461539	497.9912087912088
9021	0	87.98137059214903	963.8110445775117	449.21823020625413
9022	0	86.46893255443442	970.1667551779076	488.1205523101434
9023	0	86.54583683767872	973.3697785253714	441.6574151948416
9024	0	91.47826086956522	969.0958498023715	480.42687747035575
9025	0	92.79408418657566	954.2468714448237	470.0
9026	0	92.68133249528599	980.9050911376493	476.98931489629166
9027	0	91.79750091877986	986.3410510841602	466.0084527747152
9028	0	95.01094527363185	934.3074626865672	466.58905472636815
9031	0	97.98510796723752	976.1973194341027	451.50856291883844
9032	0	100.54949784791965	928.6886657101866	458.25824964131994
9033	0	97.93815834182807	962.4413863404689	448.22731906218144
9035	0	101.13187588152327	979.3124118476728	468.51692524682653
9036	0	102.89766081871345	993.0929824561404	464.63859649122804
9037	0	106.38389870998567	988.7916865742952	445.0444338270425
9038	0	112.9104563835933	994.7833622183709	470.14615829000576
9039	0	122.04365482233503	991.4690355329949	462.8994923857868
9040	0	69.01780038143674	946.5200254291163	458.8061029879212
9041	0	87.10220014194464	956.0227111426543	460.72746628814764
9042	0	85.51760195189962	941.8647612408505	454.12861624259324
9044	0	269.82374100719426	546.2661870503597	389.3705035971223
9045	0	269.01383125864453	546.2994467496542	412.932918395574
9047	0	271.4327272727273	547.3890909090909	421.00363636363636
9048	0	274.355343771273	533.2164737916951	412.02450646698435
9049	0	279.6515653775322	548.203314917127	423.3241252302026
9050	0	282.6868774361195	538.7635339974015	417.99783456041575
9052	0	297.7496423462089	529.0386266094421	411.0271816881259
9053	0	293.94005212858383	547.8444830582102	411.0217202432667
9054	0	307.721044045677	530.9445350734095	411.8290375203915
9055	0	324.3728813559322	518.2033898305085	407.34406779661015
9056	0	264.4143109540636	556.3233215547704	411.63957597173146
9057	0	313.2842261904762	516.4947916666666	411.57738095238096
9058	0	274.11876138433513	532.2714025500911	399.8233151183971
9059	0	321.0366684127816	537.4751178627554	410.8365636458879
9060	0	88.65459610027855	914.8189415041783	468.24930362116993
9062	0	93.86785714285715	921.9976190476191	479.06309523809523
9063	0	94.71041214750542	931.1312364425163	497.1182212581345
9064	0	96.18041958041958	939.5118881118881	492.9748251748252
9066	0	97.11251862891207	920.8338301043219	489.5581222056632
9067	0	105.988606485539	920.7581069237511	500.50043821209465
9069	0	116.35549132947978	921.5635838150289	493.742774566474
9071	0	113.41223103057757	930.0175537938845	498.658550396376
9072	0	122.6990171990172	921.1941031941031	483.3525798525799
9073	0	126.72165898617511	930.7004608294931	500.8506912442396
9075	0	126.63034655010927	910.4377146425227	517.9553543552919
9077	0	130.69176470588235	899.2792156862745	506.4109803921569
9079	0	131.9307764265669	919.2394761459308	498.2759588400374
9081	0	133.6196261682243	934.5261682242991	493.0084112149533
9082	0	137.2088772845953	939.9338555265448	484.2158398607485
9084	0	142.73977695167287	907.3724907063197	485.7836431226766
9085	0	142.44094827586207	924.0426724137931	480.6521551724138
9086	0	148.69552874378994	922.9382540809085	472.3711852377573
9087	0	151.29435757987764	910.2066621346023	485.0557443915704
9089	0	153.18436873747495	946.6332665330661	496.08817635270543
9090	0	152.72677595628414	938.856830601093	479.2021857923497
9091	0	154.24957337883959	959.3694539249146	481.77389078498294
9092	0	154.91562329885684	945.691888949374	469.83287969515516
9094	0	159.48559670781893	913.9382716049382	502.9588477366255
9095	0	160.49329758713137	951.213583556747	475.692582663092
9096	0	157.06760563380283	916.3007042253521	472.4577464788732
9097	0	161.02861952861952	935.807239057239	467.729797979798
9099	0	161.70714700755374	948.4578733294596	501.986635676932
9100	0	163.4207263064659	922.0806023029229	465.6536758193091
9101	0	165.67606602475928	961.7352132049518	493.9779917469051
9103	0	163.02434526005163	919.2611582441904	492.4016967908521
9104	0	166.9641719745223	898.5867834394904	489.1608280254777
9105	0	175.77431906614785	906.0603112840467	475.24708171206225
9106	0	175.96377952755907	894.5695538057743	480.40682414698165
9107	0	173.62740720066984	930.0580519118057	472.92436505721463
9108	0	184.92543021032506	893.5162523900574	488.94646271510516
9109	0	183.01859229747677	923.98406374502	473.10491367861886
9110	0	185.5148514851485	908.979097909791	485.8283828382838
9111	0	191.89197344598674	919.794809897405	476.92757996379
9114	0	195.7479674796748	910.9238728750923	469.1212121212121
9115	0	200.88552437223044	921.6602658788775	466.32939438700146
9116	0	207.49655172413793	938.7540229885058	478.1609195402299
9117	0	202.95938227205417	935.0992172625344	472.176010154432
9118	0	96.66229508196722	945.7098360655738	486.1639344262295
9119	0	143.6557632398754	950.417445482866	480.2803738317757
9120	0	137.24252717391303	925.1127717391304	491.4089673913044
9121	0	169.92324641939038	939.5813441057657	489.0940139551965
9122	0	120.554846198491	925.975043528729	516.6430644225188
9125	0	138.92358900144717	903.3137481910275	496.4112879884226
9127	0	180.71146953405017	501.04928315412184	354.4399641577061
9128	0	183.88306828811974	473.2245088868101	355.599625818522
9129	0	179.53561904761904	519.4194285714286	348.712
9130	0	185.4437172774869	527.0052356020942	342.2840314136126
9131	0	187.24946581196582	509.6063034188034	345.21153846153845
9132	0	189.82523444160273	471.05115089514067	342.1952259164535
9133	0	192.10550458715596	532.1844036697248	338.18256880733946
9135	0	190.81479690522244	483.681334622824	348.93713733075435
9137	0	196.20965147453083	518.083109919571	348.6407506702413
9138	0	198.783619817998	489.3973710819009	356.2123356926188
9139	0	199.68825466520306	471.09165751920966	354.96761800219537
9140	0	208.08525149190112	468.3520886615516	354.59676044330774
9141	0	183.0534629404617	493.1682867557716	345.10449574726607
9142	0	15.986466165413534	811.9197994987469	569.5774436090226
9143	0	20.233668341708544	761.6859296482412	544.2311557788945
9144	0	17.664423885618167	788.7325483599664	537.5231286795627
9145	0	18.835039133052376	818.2065021071644	548.3419626730885
9147	0	18.727230046948357	767.5342723004695	555.3995305164319
9148	0	20.80473372781065	797.3417159763313	545.9304733727811
9149	0	21.22716346153846	821.9182692307693	533.6832932692307
9151	0	19.594670766077375	779.8903407635153	544.6448885472713
9152	0	22.641860465116277	798.7186046511628	529.0767441860465
9153	0	23.05987394957983	803.1838235294117	523.6428571428571
9154	0	23.756172839506174	810.4891975308642	582.4220679012345
9155	0	25.75764705882353	759.3184313725491	538.0243137254902
9156	0	23.24707676664972	780.598373157092	530.6298932384342
9158	0	27.679303278688526	810.6875	547.2479508196722
9159	0	26.02175038839979	825.2195753495598	555.350595546349
9160	0	27.8447242206235	747.2631894484413	536.4274580335731
9161	0	26.456152758132955	810.0799151343706	567.4483734087695
9162	0	27.23033389926429	798.1777023203169	553.6151669496321
9163	0	32.52761904761905	795.3295238095238	579.8895238095238
9164	0	31.914790996784564	770.0257234726688	550.7845659163987
9165	0	32.42070484581498	784.2591776798826	535.2936857562408
9166	0	32.23640897755611	798.040897755611	534.0827930174563
9170	0	31.849860982391103	826.9045412418907	530.4471733086191
9176	0	34.316088980858765	758.8685980341438	569.683393688567
9177	0	38.10432720806165	774.3408417308832	539.6982809721399
9179	0	36.54900938477581	807.7408759124088	548.8237747653806
9189	0	36.013417190775684	810.5295597484277	584.8825995807127
9190	0	36.545968882602544	820.9580386610089	561.998114097124
9191	0	43.871134020618555	781.7351804123712	556.2042525773196
9192	0	46.846564885496186	805.5671755725191	555.7198473282443
9193	0	46.30136342266103	787.6915843911613	535.8998589562765
9195	0	53.572446555819475	798.6638954869359	541.1460807600951
9196	0	55.5671568627451	782.4838235294118	549.4539215686275
9197	0	60.648293963254595	824.488188976378	553.5328083989501
9200	0	62.09308885754584	796.5345557122708	524.8631875881523
9201	0	63.133426966292134	792.1509831460675	559.8216292134831
9204	0	65.57882882882883	806.8885135135135	528.5788288288288
9205	0	65.29616724738676	782.8452961672474	526.8829268292683
9206	0	67.69908256880734	817.2577981651376	559.4522935779817
9207	0	70.05446808510638	789.1914893617021	535.792340425532
9208	0	70.28939075630252	784.2300420168067	559.1265756302521
9209	0	72.31413141314131	806.2754275427543	565.6885688568857
9210	0	72.61602933473023	779.1361969617601	517.9958093242535
9212	0	76.34693877551021	779.2591836734694	528.9795918367347
9213	0	70.44121212121212	804.4549494949495	545.6573737373737
9214	0	79.29936305732484	790.1460721868365	548.0475583864119
9215	0	83.88770491803278	787.3155737704918	536.817213114754
9216	0	83.17562576938859	802.5137464095199	554.19573245794
9217	0	84.32451923076923	772.6286057692307	545.1650641025641
9218	0	91.24117053481332	758.1866801210898	552.7558022199798
9219	0	95.30648769574944	763.9328859060403	550.2192393736018
9220	0	57.08885616102111	810.2626411389298	552.4084437898871
9222	0	21.206309148264985	757.3167192429022	555.9958990536278
9223	0	41.83311170212766	764.0987367021277	580.1003989361702
9224	0	98.83867141162514	769.3511269276394	546.9691577698695
9225	0	20.01871306631648	797.0978332239002	583.133946158897
9227	0	247.79632465543645	544.7611026033691	333.7350689127106
9228	0	255.44527736131934	540.9475262368816	334.02023988006
9230	0	263.4893899204244	547.2307692307693	305.43501326259945
9231	0	265.67576791808875	560.2764505119454	295.4914675767918
9232	0	263.14723678902783	547.654699475595	325.88987494957644
9233	0	269.0833333333333	533.6424731182796	289.1747311827957
9234	0	265.1785867237687	516.7408993576017	332.3396145610278
9236	0	269.6362660944206	525.9077253218884	322.6448497854077
9237	0	273.54864593781343	512.4924774322969	321.2056168505517
9238	0	272.3133940182055	538.9928478543563	319.08322496749025
9239	0	275.46838235294115	529.4882352941177	288.7647058823529
9240	0	276.29311395490555	526.5234613040828	317.69287020109687
9241	0	277.27624309392263	527.9905288082084	274.91318074191
9243	0	276.3996767490187	555.1140614176865	302.67697991226044
9245	0	280.50314825414995	552.2117916428163	288.35775615340583
9246	0	278.776376146789	532.0932721712538	303.7140672782875
9247	0	283.90444522226113	564.1928596429822	287.24361218060903
9248	0	284.1167557932264	552.9598930481284	274.6644385026738
9251	0	284.17691029900334	511.6125415282392	315.7799003322259
9253	0	291.40379951495555	550.5557801131771	285.48908649959577
9254	0	295.1223021582734	546.9832134292566	297.3621103117506
9257	0	292.512278308322	553.8301500682128	302.28444747612554
9258	0	299.15486725663715	545.1283185840708	268.82300884955754
9259	0	306.8452012383901	536.2868937048504	292.97729618163055
9260	0	313.19285274183613	560.4054220579175	301.35428219346886
9261	0	311.5121359223301	528.5097087378641	273.59587378640776
9264	0	310.0061336717428	541.3417935702199	273.2641708967851
9265	0	314.54819277108436	553.1349397590361	289.1321285140562
9267	0	317.62900505902195	537.2310286677908	289.65542439572795
9268	0	316.56656346749224	545.265479876161	289.5030959752322
9269	0	318.5781448538755	530.0520965692504	281.2287166454892
9270	0	286.97211895910783	538.5229244114003	299.9894671623296
9271	0	264.8646112600536	554.9825737265415	315.5911528150134
9272	0	292.9378270236996	529.8827331486611	288.7482302246845
9273	0	295.4554943461873	535.3200927805161	274.6862858799652
9275	0	282.00345152180734	520.3966112331346	304.4637590210229
9276	0	134.02650957290132	1020.2076583210604	669.1605301914581
9277	0	141.89054531188702	1018.2385249117301	665.3864260494312
9278	0	146.7532088681447	1017.681446907818	649.6633605600933
9279	0	149.312606959498	1019.5966913861951	629.7067883628066
9281	0	156.65779467680608	1018.4266159695818	620.745247148289
9282	0	163.3855981416957	1003.1080139372822	665.054587688734
9283	0	163.0694789081886	1014.4656741108354	608.0893300248139
9284	0	167.1853188929001	1004.8255114320096	638.0204572803851
9285	0	170.63702359346644	997.4555353901997	660.2504537205082
9286	0	168.53702127659574	977.2374468085106	704.0195744680851
9287	0	173.23054545454545	998.7578181818182	646.0196363636363
9288	0	173.17332513829135	976.6207744314689	692.1216963736939
9289	0	180.38904899135446	988.700288184438	606.9913544668588
9290	0	181.32321315623022	986.46110056926	642.7185325743201
9291	0	182.61215753424656	989.0984589041096	631.9640410958904
9292	0	184.1537744641193	982.7856477166822	673.9571295433365
9293	0	180.33456476564305	988.8935580697298	683.5709997691065
9294	0	179.44836352081347	1001.5783285668891	607.6571337782015
9295	0	179.39117708551117	1000.6184403094293	622.1361070457872
9297	0	183.7954828383425	992.7190112039837	659.8580828739107
9298	0	190.23734533183352	974.5708661417323	652.488188976378
9299	0	191.85927977839336	975.1623268698061	637.6642659279778
9300	0	190.6331711444891	986.3412312248784	621.0956209012058
9301	0	159.01214181641575	1019.7394366197183	638.7399222923749
9302	0	190.13591072140295	987.0976484655241	610.0697489039458
9303	0	165.31706595681752	1009.9266489204377	621.6651878142561
9304	0	159.2374594009383	1015.8181162035366	662.4677011909058
9306	0	221.84027777777777	629.6574074074074	357.4675925925926
9307	0	229.48239266763144	632.456825856247	348.8031837916064
9308	0	238.3939393939394	608.8181818181819	342.3581267217631
9309	0	240.42649727767696	611.9364791288566	312.9872958257713
9310	0	245.12408759124088	648.4861313868613	282.3065693430657
9312	0	242.6357027463651	630.1090468497576	335.7754442649435
9313	0	242.84453981878875	613.9771101573676	331.7000476871722
9314	0	247.51442910915935	620.4680050188206	312.0
9315	0	250.38733125649014	636.8421599169262	276.5856697819315
9316	0	251.10738968633706	631.5273790536949	264.78096757044125
9317	0	257.64	635.9909090909091	307.94363636363636
9318	0	258.0753424657534	625.3292563600783	287.910469667319
9320	0	263.05044699872286	603.8684546615581	314.5919540229885
9321	0	262.88820512820513	611.2338461538461	305.5897435897436
9323	0	264.04640522875815	607.9346405228758	280.1032679738562
9324	0	265.9820493642483	620.303664921466	306.6432311144353
9326	0	263.2737430167598	632.1660015961692	302.92737430167597
9327	0	265.1771394374626	613.6882106523041	268.4362657091562
9328	0	268.39716312056737	626.0172239108409	297.3637284701114
9329	0	268.970409051349	630.6422976501306	284.8973020017406
9331	0	267.1910197869102	589.4714611872146	277.7275494672755
9332	0	269.8479067302597	595.3985161632221	304.6952835188129
9333	0	265.5777777777778	646.4606481481482	290.8201388888889
9334	0	268.7348002316155	584.4001158077591	301.11407064273305
9336	0	272.9444891391794	571.9340305711987	261.92035398230087
9339	0	273.8360975609756	582.6224390243902	293.26146341463414
9340	0	275.6847682119205	576.682119205298	273.5192052980132
9341	0	276.90946502057614	575.9711934156379	283.9012345679012
9342	0	277.2185514612452	597.3977128335451	308.61245235069885
9343	0	281.41979010494754	588.952023988006	291.75562218890553
9344	0	282.7564814814815	576.3450617283951	303.7935185185185
9348	0	284.28437233134076	595.6157130657558	283.74039282664387
9349	0	296.2229134266459	601.9681181959564	295.86599274235357
9350	0	264.25380116959064	614.4888888888889	291.68070175438595
9351	0	236.5418388429752	621.7887396694215	344.71022727272725
9352	0	263.7802491103203	616.4715302491103	277.1112099644128
9356	0	243.0656146179402	602.0373754152824	340.1985049833887
9357	0	254.7088075210292	617.7899554675903	308.7100445324097
9358	0	249.800832532821	605.749279538905	321.7752161383285
9359	0	268.9781879194631	601.8480345158198	292.9295302013423
9360	0	268.86013433425524	572.9344132753852	305.57566179375743
9363	0	275.2469916692379	597.0947238506634	265.5592409750077
9366	0	292.5367037989146	609.3733219080262	289.243930305627
9367	0	249.20229494262642	622.5754356141097	272.3276668083298
9368	0	187.3269493844049	946.7113543091655	693.6497948016416
9369	0	199.92307692307693	948.2428174235403	700.7238183503243
9371	0	202.53013085399448	954.8140495867768	692.1618457300275
9372	0	212.4976851851852	932.449074074074	701.5879629629629
9373	0	210.16195372750641	935.9597257926307	688.2536418166238
9374	0	209.23716302952502	945.0240693196406	688.688703465982
9375	0	219.06736609607952	931.4886802871342	688.2760905577029
9376	0	219.8064961990325	933.4084312370421	661.5639253628196
9378	0	215.47397989355412	934.2942046126552	672.9526907155529
9379	0	228.62021589793915	930.8253189401374	667.4170755642787
9380	0	227.46572194561472	930.2826503255458	699.893144389123
9381	0	240.77405531749125	925.0857031554343	667.2504869497468
9382	0	238.42319349178499	932.1724357951827	682.3533258892966
9384	0	255.35785714285714	926.625	681.7978571428572
9385	0	254.83189269746646	928.018479880775	672.1055141579732
9386	0	263.70482420278006	909.8798037612429	638.7203597710547
9387	0	263.9754098360656	918.0333723653396	677.1809133489461
9388	0	264.8391881342701	915.6612021857924	662.1795472287275
9389	0	272.854001759015	911.4749340369393	662.3386103781883
9390	0	274.10855263157896	915.2752192982456	678.7044956140351
9391	0	274.5524916289147	911.281465432342	645.2592081938152
9392	0	280.3124054462935	906.1104387291982	660.8487140695916
9393	0	283.68484612388	899.9606544604596	644.4927931437476
9394	0	291.2096048024012	900.7883941970986	663.0150075037519
9395	0	289.466097170315	909.2108916177256	683.8184730379071
9396	0	294.9607993850884	888.9654112221368	636.5026902382782
9397	0	301.79073614557484	903.8345740281225	677.9123242349049
9398	0	311.17875647668393	901.0310880829015	681.1917098445596
9399	0	305.3632747068677	902.1381909547739	663.0477386934673
9400	0	312.24778299426185	887.62441314554	663.4381846635367
9401	0	320.3891304347826	882.9753623188406	671.427536231884
9402	0	316.3911535125759	897.1840849956635	669.3959236773634
9403	0	289.0997210599721	909.7172245467225	676.3239191073919
9404	0	324.40058055152394	875.3512336719884	660.911465892598
9405	0	302.1861047835991	892.8157175398633	647.3501138952164
9406	0	19.628297362110313	867.8872901678657	746.7146282973621
9407	0	19.088957055214724	846.0582822085889	743.8546012269939
9408	0	20.83116883116883	879.5464535464536	743.3961038961039
9409	0	27.940158952781672	843.7124824684432	753.5913978494624
9410	0	34.06131386861314	835.0408759124088	752.6656934306569
9411	0	33.10250569476082	828.6847380410023	740.9043280182233
9413	0	33.209929078014184	856.2560283687943	757.0304964539007
9414	0	30.13443727196183	864.4125736738704	770.8888577041819
9415	0	37.34577352472089	851.4666666666667	786.6925039872408
9416	0	41.5559796437659	856.9720101781171	776.5928753180661
9417	0	45.5	863.2291666666666	745.5666666666667
9418	0	44.894600711283545	869.729388942774	768.5198836081474
9419	0	44.023305084745765	824.3026129943503	780.8675847457627
9420	0	49.336501901140686	867.5503802281369	789.8507604562737
9421	0	47.46253602305475	866.801633045149	751.1503362151777
9422	0	65.54301075268818	864.7741935483871	754.1810035842294
9423	0	17.639671361502348	847.2758215962441	751.6056338028169
9424	0	51.19489172681843	840.7212659633537	793.0396076253933
9425	0	64.31733679204497	411.0021616947687	508.1413748378729
9426	0	65.37951482479784	400.2070080862534	499.59838274932616
9427	0	71.05714285714286	374.1535714285714	492.67410714285717
9428	0	70.74646680942185	393.0877944325482	495.11691648822267
9429	0	78.78892733564014	359.39359861591697	489.90051903114187
9430	0	78.68302566411526	386.8203511931562	482.4561008554705
9432	0	78.79484605087015	371.81258366800535	473.5615796519411
9434	0	86.94812362030905	390.56769683590875	463.6387049300957
9435	0	89.07718120805369	368.5413870246085	467.2734899328859
9436	0	76.65229357798165	361.2495412844037	478.22064220183483
9437	0	78.74287474965337	402.185179479279	471.1774765059313
9441	0	201.77109440267336	831.4193817878029	516.4419381787803
9442	0	221.42091836734693	828.3329081632653	503.6734693877551
9443	0	219.62645218945488	842.1706881143879	449.5764075067024
9444	0	218.70151636073425	842.2952913008779	518.6472466081404
9448	0	226.78579881656805	822.880473372781	479.0047337278107
9450	0	227.4819205690575	833.8855957320687	518.8820391227031
9451	0	234.85135135135135	811.9351351351352	500.6297297297297
9452	0	231.54100106496273	819.1230031948882	492.1102236421725
9453	0	231.4786862334032	842.1747030048917	454.8050314465409
9455	0	239.1585051546392	834.9819587628866	465.1095360824742
9456	0	240.6863370547581	829.5124933545986	455.3987240829346
9457	0	241.411730879816	845.2777458309373	442.0672800460035
9459	0	241.96652719665272	814.3903167961745	487.54034668260607
9460	0	242.35873015873017	828.6869841269842	472.7498412698413
9461	0	244.2813203300825	794.3675918979745	484.9418604651163
9463	0	249.1647150663544	835.4902419984387	450.69711163153784
9464	0	250.42241379310346	819.6319628647215	479.592175066313
9465	0	258.1053191489362	805.0127659574468	480.3053191489362
9466	0	264.20528771384136	796.791601866252	477.60342146189737
9467	0	214.14474807856533	823.5042698548249	513.3274978650726
9468	0	224.42751479289942	814.3165680473372	503.2869822485207
9470	0	235.09263311451494	805.0780452224653	486.0474106491612
9472	0	305.08460559796436	658.7748091603054	454.0394402035623
9473	0	311.3998459167951	666.5893682588597	459.33898305084745
9475	0	312.175654853621	650.828967642527	466.50077041602464
9478	0	312.32876712328766	691.1138698630137	488.4246575342466
9479	0	319.4737344794651	669.1337153772683	463.70869149952244
9480	0	318.0253303964758	616.3045154185022	473.95291850220264
9482	0	319.80931263858093	645.0017738359202	464.67317073170733
9483	0	319.7079107505071	669.5679513184584	480.5922920892495
9485	0	320.13508612873983	671.7438803263826	447.68223028105166
9486	0	323.67619047619047	673.1428571428571	503.77142857142854
9487	0	317.1900826446281	677.3345139708777	479.5848091302637
9488	0	319.7428489702517	627.0680778032037	480.8770022883295
9489	0	318.475888674566	640.848167539267	483.05896941306145
9490	0	324.0607966457023	653.3438155136269	468.67505241090146
9491	0	322.4665327978581	656.1927710843373	479.26305220883535
9492	0	324.2067307692308	676.8257211538462	494.9375
9493	0	321.8044747081712	698.3871595330739	491.59792477302204
9494	0	323.8623046875	705.3134765625	509.8828125
9496	0	310.7144686299616	679.5236875800256	447.4071702944942
9497	0	74.81512605042016	838.7411764705882	677.0571428571428
9498	0	78.29139784946237	859.8032258064516	674.7698924731183
9499	0	82.22731804586242	829.5164506480559	682.7173479561316
9500	0	81.33041132838841	856.4460552933243	685.394133513149
9501	0	86.14900662251655	868.5960264900663	673.8863134657837
9502	0	87.1311706629055	833.5627644569817	676.459802538787
9503	0	88.26534970635345	846.3833422317139	693.8376935397757
9504	0	92.90818858560795	825.6873449131514	688.8424317617867
9505	0	97.58560959360426	836.732511658894	685.6315789473684
9507	0	103.0741910023678	804.5848460931334	683.9786898184689
9508	0	105.61524163568774	808.5947955390335	667.497521685254
9510	0	110.03310104529616	822.9407665505227	678.3233449477352
9514	0	111.84342560553634	838.2474048442907	676.268598615917
9515	0	119.64662801342692	864.1901129081477	682.656087885261
9516	0	123.83141762452107	885.6743295019157	633.6119321291735
9517	0	125.72600446428571	855.8384486607143	643.1537388392857
9518	0	125.59511698880976	859.9840623940319	660.0101729399796
9521	0	125.47128712871287	881.5023102310231	664.9511551155116
9522	0	128.13143957631198	876.3663938372653	675.1107366393837
9523	0	137.08713692946057	860.8858921161826	623.6514522821577
9524	0	138.16639741518577	886.6607431340873	664.6219709208401
9525	0	89.50176056338029	820.8926056338029	684.2588028169014
9526	0	119.7870670995671	871.7540584415584	628.7064393939394
9528	0	128.92182410423453	857.5217155266015	625.7383279044517
9532	0	119.09871823701371	850.6656172700697	674.1306498763212
9534	0	116.11325966850829	932.8977900552486	579.2375690607735
9535	0	129.59311424100156	936.2488262910798	554.887323943662
9536	0	130.52520325203253	938.6455284552845	566.5528455284552
9537	0	140.18691588785046	900.3399532710281	557.482476635514
9538	0	138.57198443579767	929.458495460441	559.0123216601816
9539	0	144.99328859060404	918.9422818791946	567.4389261744966
9541	0	149.7621446563512	936.7434328895287	553.8157610651314
9543	0	150.09949916527546	906.8497495826377	564.2273789649415
9544	0	158.36235294117648	955.5388235294117	533.24
9545	0	158.47905759162305	915.9642233856894	547.4982547993019
9546	0	159.824200913242	920.2785388127854	541.6278538812785
9548	0	156.89252336448598	924.6098130841121	554.8420560747663
9549	0	161.30745341614906	947.7096273291926	547.7259316770186
9550	0	161.98245614035088	923.8185463659148	569.4446115288221
9557	0	167.62845109967245	957.4375292466074	542.7552643893308
9558	0	170.58044982698962	971.7949826989619	543.159169550173
9559	0	172.42456479690523	940.3907156673114	544.2359767891683
9560	0	169.0015105740181	954.551863041289	559.2567975830816
9561	0	174.84638554216866	946.2213855421687	558.8765060240963
9562	0	177.46478873239437	961.4630281690141	546.1883802816901
9563	0	177.47931253978356	965.8771483131763	538.0922978994271
9564	0	188.7225806451613	950.0798387096775	533.1403225806451
9565	0	185.26212765957447	944.5131914893617	560.3685106382978
9566	0	190.85434173669466	949.5672268907563	553.8361344537815
9567	0	191.1084686774942	943.9466357308585	521.2320185614849
9568	0	183.75100133511347	955.4098798397864	538.4559412550067
9569	0	165.32988721804512	936.3656015037594	544.1945488721805
9570	0	122.07718844329452	926.2746873652436	572.104786545925
9571	0	94.73380566801619	647.3846153846154	447.5293522267207
9572	0	99.14647530603631	607.5854791051077	413.4115660616294
9573	0	101.47750511247443	615.5582822085889	449.7678936605317
9574	0	98.58441558441558	612.4987012987013	401.70649350649353
9575	0	101.96305732484076	626.5961783439491	433.04331210191083
9576	0	101.92070963070239	603.9359160028964	397.88559015206374
9577	0	103.77962962962962	607.6851851851852	445.40833333333336
9579	0	102.21785714285714	615.0285714285715	396.82589285714283
9580	0	104.6	617.7820895522389	426.53930348258706
9581	0	105.97655334114889	596.6113716295428	439.6184056271981
9583	0	100.81059451219512	630.2290396341464	397.3349847560976
9587	0	106.65977859778597	646.5284132841329	452.56162361623615
9588	0	106.6352523659306	623.5122239747634	390.93335962145113
9589	0	112.56064073226544	606.4187643020595	440.6578947368421
9590	0	112.1820499745028	595.745537990821	390.73737888832227
9591	0	111.51377952755905	640.8700787401575	446.501968503937
9595	0	116.35119431891543	621.7798579728857	382.06972240154937
9596	0	117.57694429123	617.4715940430226	439.6784335355764
9597	0	115.39780062156348	637.0980157781496	371.8135309586421
9598	0	122.91801948051948	638.2589285714286	441.6948051948052
9599	0	124.95284697508897	627.432384341637	368.7740213523132
9600	0	124.96358267716535	650.3257874015748	440.49311023622045
9601	0	125.8586118251928	628.8714652956298	442.6298200514139
9602	0	134.45875634517768	654.3604060913706	445.5456852791878
9603	0	141.01354741595586	652.9417962870045	437.8349222277973
9605	0	149.38962264150945	647.65	443.70754716981133
9607	0	113.71888111888111	616.3258741258742	427.53986013986014
9608	0	112.90384615384616	628.1451048951049	439.4519230769231
9609	0	90.78591817316841	941.0618458610846	803.9029495718363
9610	0	89.2478421701603	931.7774352651048	810.8144266337855
9611	0	88.33378932968536	910.6456908344733	815.4867305061559
9612	0	102.19542018674967	909.811471765229	800.2036460649177
9613	0	107.1113579561233	928.1988336573174	807.0458206053873
9614	0	112.41546762589928	951.4406474820144	794.9964028776978
9615	0	114.16836335160532	948.1691464369617	802.4322631166797
9616	0	114.957928802589	913.5871474803514	805.1678224687934
9617	0	117.19277673545966	900.8381801125704	805.2443714821763
9618	0	146.8785403050109	929.7663398692811	805.2280319535222
9619	0	152.50214267708597	928.0826821275523	830.6067557348122
9620	0	158.49124423963133	932.8193548387097	811.984331797235
9621	0	156.78205128205127	933.2929956222639	846.7979987492182
9622	0	151.9271534320323	943.0930349932705	791.5588829071332
9623	0	174.59907902554963	945.0219845513964	806.520944741533
9624	0	100.90923076923077	947.6692307692308	795.9092307692308
9625	0	130.67731796752227	914.3821372446307	802.1749607124149
9626	0	70.22539399345823	906.7665774606006	810.5631876300922
9628	0	200.08585247883917	665.5659008464329	394.2049576783555
9629	0	205.79033649698016	654.7756686798965	386.41501294219154
9630	0	207.88381742738588	636.4336099585062	393.38589211618256
9633	0	208.09948979591837	668.5108418367347	391.6167091836735
9635	0	215.83402489626556	614.5491009681881	387.80774550484097
9636	0	226.4698717948718	634.2455128205128	384.7307692307692
9637	0	228.85573971761818	665.6697360343769	392.2879066912216
9639	0	233.07894736842104	655.9724310776942	384.6140350877193
9640	0	233.18106995884773	653.9122085048011	402.798353909465
9641	0	230.24310776942355	673.6622807017544	379.66478696741854
9642	0	235.19985875706215	644.0437853107345	386.3898305084746
9643	0	234.26720106880427	665.7454909819639	373.86439545758185
9645	0	235.8284936479129	680.8030852994556	371.66969147005443
9646	0	237.3356890459364	691.8657243816255	368.32296819787985
9647	0	241.24838869608328	698.6346058502727	384.6777392166584
9648	0	243.6439393939394	676.6912878787879	361.9734848484849
9649	0	243.78731343283582	708.7251243781094	364.74626865671644
9653	0	252.5566765578635	704.0830860534124	368.0795252225519
9654	0	254.40787496242862	714.8181544935377	372.2128043282236
9656	0	252.07718894009216	693.8481566820276	362.086866359447
9659	0	258.594819315638	680.2788615286216	351.09561880396546
9660	0	263.96043521266074	729.725024727992	360.65281899109794
9661	0	270.08009516256936	697.9413164155433	343.77716098334656
9662	0	268.2390194075587	718.0643513789581	371.21041879468845
9664	0	269.00597133757964	690.6421178343949	354.53304140127386
9671	0	268.9706039551042	703.8925708177445	363.06306787814003
9672	0	272.9612573099415	727.8019005847954	364.14912280701753
9673	0	276.87951807228916	713.678225095504	346.65736115192476
9674	0	284.7892690513219	705.898133748056	378.54043545878693
9677	0	276.02975724353956	708.4455755677369	371.42051683633514
9678	0	212.4602122015915	628.106100795756	390.77619363395223
9679	0	217.6073930901184	657.0475960376903	395.4624305387775
9680	0	222.625	637.8837962962963	409.9111111111111
9683	0	230.7217993079585	845.7944636678201	495.00207612456745
9684	0	233.02813852813853	831.7554112554112	498.4155844155844
9685	0	238.49543859649123	849.5908771929825	497.52701754385964
9687	0	240.6575630252101	839.0546218487395	496.30777310924367
9688	0	240.2784588441331	838.3747810858143	516.9807355516638
9689	0	240.91280653950955	818.5231607629428	523.5851498637602
9691	0	247.32581648522552	834.5303265940902	492.5178849144635
9692	0	245.21194379391102	831.922131147541	512.061475409836
9693	0	248.35026455026454	855.031746031746	486.85502645502646
9694	0	247.26130268199233	866.7249042145594	514.5471264367816
9695	0	251.52170868347338	824.6729691876751	501.76050420168065
9696	0	250.94084105488238	857.0028510334996	502.496079828938
9697	0	256.99196787148594	849.5441767068273	503.2831325301205
9698	0	254.4095744680851	865.5554711246201	524.6914893617021
9699	0	260.0	838.8296875	479.425
9700	0	261.7130281690141	860.4639084507043	531.3987676056338
9701	0	263.53344298245617	855.5208333333334	519.8108552631579
9702	0	261.49061473486626	850.2893007977475	488.8451431252933
9703	0	268.1355455568054	847.3908886389202	501.3413948256468
9704	0	271.46153846153845	832.4282744282744	501.83160083160084
9705	0	273.4090328078398	839.5517682147422	493.74605879846615
9706	0	273.39406345957013	844.2200614124872	500.7451381780962
9707	0	272.59825033647377	853.5921938088829	532.7113055181696
9708	0	275.0722222222222	841.4411111111111	517.9855555555556
9710	0	278.59912718204487	822.4470074812967	497.9201995012469
9711	0	283.5823882588392	847.9773182121414	538.6010673782522
9712	0	285.6165626772547	826.229154849688	507.0385706182643
9713	0	287.59417040358744	833.2025411061286	519.1666666666666
9714	0	285.53476788204824	847.2424785813907	523.2404861526201
9715	0	298.29286726499765	826.6962683042041	518.380727444497
9716	0	239.2216417910448	848.2164179104477	483.6223880597015
9717	0	254.95518612215395	823.2106975063245	518.7455728225515
9718	0	145.77251184834122	439.96614759647935	418.16993906567365
9719	0	151.48156182212583	444.2310195227766	404.23752711496746
9720	0	153.40759178593652	448.2545115121344	414.1499688861232
9721	0	159.1358024691358	439.74074074074076	424.1558641975309
9722	0	159.2581261950287	440.4072657743786	400.50860420650093
9724	0	170.45220966084275	463.27338129496405	388.9527235354573
9727	0	171.32310093652444	455.54890738813737	401.78772112382933
9728	0	173.96400449943758	395.69853768278966	398.99775028121485
9729	0	171.01805728518056	434.03549190535495	411.1114570361146
9731	0	177.54718981972428	396.4835630965005	415.5450689289502
9732	0	176.30592334494773	398.4710801393728	390.0411149825784
9733	0	178.64250734573946	464.44368266405485	388.9177277179236
9734	0	180.33128295254832	405.5702987697715	397.5219683655536
9735	0	185.92857142857142	449.5087108013937	411.0034843205575
9736	0	184.29553264604812	478.14845360824745	392.0192439862543
9737	0	185.31235059760957	412.42629482071715	392.6637450199203
9739	0	185.30369889682024	435.0136275146009	402.92602206359504
9743	0	190.6776212832551	386.30203442879497	404.80281690140845
9744	0	187.58828828828828	381.4653153153153	414.2009009009009
9745	0	190.64935064935065	424.612987012987	404.9064935064935
9746	0	190.2514367816092	439.0337643678161	412.15014367816093
9747	0	194.5278350515464	450.34982817869417	414.13058419243987
9748	0	191.54093907644548	461.15871168024836	382.6790842064416
9751	0	197.78736330498177	456.6318347509113	364.53098420413124
9752	0	195.72263374485595	412.93991769547324	401.41399176954735
9753	0	197.15551425030978	432.9473358116481	410.0737298636927
9756	0	200.4111334674715	384.8316566063045	419.5372233400402
9757	0	201.16	426.3955555555556	404.88666666666666
9758	0	203.5987558320373	456.33125972006223	387.6127527216174
9759	0	202.56440443213296	422.8040166204986	410.5747922437673
9760	0	205.9759384023099	454.5765158806545	413.7536092396535
9761	0	205.99802761341223	458.0749506903353	368.1824457593688
9762	0	206.98583877995642	451.99782135076254	358.22004357298476
9763	0	211.48225571220223	458.1458434613515	381.85172581429265
9764	0	215.5259900990099	455.66089108910893	412.63737623762376
9765	0	214.89265799256506	428.2407063197026	412.6654275092937
9766	0	227.09564293304996	425.2355650017712	413.43003896563937
9768	0	184.70110701107012	395.69065190651907	408.23308733087333
9772	0	179.0008163265306	424.72	391.494693877551
9773	0	176.73296703296703	447.0076923076923	406.8736263736264
9774	0	206.96399423907826	439.69707153144503	413.6404224675948
9775	0	238.949083503055	425.7331975560081	408.0753564154786
9777	0	121.115438108484	910.9575799721836	388.7705146036161
9778	0	124.295	927.97	395.794
9779	0	125.52128666035951	943.6367076631977	415.7530747398297
9780	0	129.15798611111111	935.9444444444445	405.9861111111111
9781	0	129.60168598524763	916.3561643835617	389.754478398314
9782	0	131.84817518248175	937.9591240875912	417.64963503649636
9783	0	132.32196059586738	937.3012974531475	392.5348390197021
9785	0	136.59865470852017	922.2438340807175	399.6244394618834
9786	0	139.2625	913.4067708333333	377.7182291666667
9787	0	142.4557575757576	889.2436363636364	382.4860606060606
9788	0	142.4805057955743	915.8292939936775	400.67650158061116
9789	0	142.59036827195467	905.5002832861189	386.0543909348442
9795	0	143.84941296579888	932.7366003062787	395.13476263399696
9796	0	145.85406019307212	897.2487223168654	389.893242475866
9797	0	147.60711462450593	908.2403162055336	402.5154150197628
9798	0	149.59807801017524	886.0344827586207	372.1775014132278
9799	0	157.27685950413223	871.4374262101535	371.4693034238489
9801	0	162.60552933243426	886.7747808496291	371.94875252865813
9802	0	138.25557103064068	926.7646239554317	410.2242339832869
9806	0	151.42320328542095	921.888501026694	383.96488706365506
9807	0	152.62782401902496	889.5315101070155	384.49821640903684
9808	0	121.45005440696409	930.1212187159956	382.86985854189334
9809	0	143.6318030359126	894.3113661606812	362.65494261384674
9810	0	51.97765617875057	638.515731874145	561.515275877793
9811	0	54.66644562334218	633.8713527851459	548.9496021220159
9812	0	58.502899751449874	641.7100248550124	529.5791217895609
9813	0	61.04834471886495	664.077246452969	512.0294272201787
9814	0	61.58997314234557	592.4937332139659	511.47224709042075
9816	0	62.64073894020418	615.8969372873116	515.2970345162859
9817	0	57.27970615243343	634.8639118457301	513.2242424242424
9818	0	64.14159292035399	646.1053901850362	511.54465004022524
9819	0	69.22703639514731	593.0	500.2911611785095
9820	0	70.11799410029498	613.9164208456244	504.06882989183873
9822	0	68.29369282619162	646.2383245064998	492.8594126143476
9825	0	71.60415065334358	603.4957724827057	497.2621060722521
9826	0	72.249547920434	644.6871609403255	481.99547920434
9827	0	58.61231569817866	638.8664353859497	539.6938421509107
9828	0	58.84910327767471	654.1088435374149	500.2207792207792
9829	0	244.55886243386243	223.7043650793651	365.8320105820106
9832	0	251.71835443037975	211.84018987341773	368.02742616033754
9834	0	257.5737109658678	204.08641975308643	377.7080610021786
9835	0	260.2543021032505	201.44168260038242	389.0114722753346
9836	0	261.641638225256	206.77815699658703	389.7935153583618
9837	0	266.428208386277	214.23506988564168	411.34688691232526
9838	0	263.24068767908307	211.00095510983763	404.3982808022923
9839	0	269.19933554817277	205.1901993355482	391.75249169435216
9840	0	273.8878306878307	245.96190476190475	435.35026455026457
9841	0	274.5186832740213	222.8202846975089	424.8371886120996
9844	0	275.44924812030075	206.7330827067669	399.7866541353383
9846	0	277.4169475204622	214.9913336543091	410.3928743379875
9847	0	282.90197512801757	250.66422823701535	443.04681784930506
9848	0	288.9375801624626	236.03933304831125	446.253527148354
9849	0	297.3730964467005	241.75761421319797	453.71065989847716
9850	0	300.1946624803768	245.4403453689168	443.638147566719
9851	0	285.3553826199741	266.8845654993515	443.02334630350197
9852	0	265.3120063191153	251.09478672985782	429.4498420221169
9854	0	262.7370731707317	225.2087804878049	417.14780487804876
9856	0	275.6587908269632	263.314107018763	437.0986796386379
9857	0	286.05788423153695	219.6510978043912	425.43992015968064
9858	0	108.44934640522875	890.9330065359477	455.4673202614379
9859	0	115.38770685579196	909.9290780141844	444.1513002364066
9860	0	112.96009389671362	910.9330985915493	461.2316118935837
9861	0	117.87008547008547	904.1008547008547	465.6290598290598
9862	0	118.77521613832853	903.2151777137368	453.3765609990394
9866	0	118.92307692307692	921.0439560439561	454.52967032967035
9867	0	122.8694246929541	904.2417582417582	437.05106658047833
9868	0	124.95733788395904	927.2636518771332	447.7013651877133
9871	0	125.47670807453416	898.1780538302278	450.657867494824
9875	0	125.64375373580394	943.6028093245667	442.3257621040048
9876	0	132.07350689127105	884.3843797856049	452.80015313935684
9877	0	130.78494623655914	931.7452956989247	438.42540322580646
9880	0	132.7574850299401	919.7335329341317	432.19161676646706
9881	0	137.49945474372956	937.6553980370775	437.00763358778624
9882	0	137.32972972972973	948.8832432432432	431.59135135135136
9883	0	136.25644871025796	910.0596880623875	441.12147570485905
9884	0	141.2388419782871	936.6881785283474	428.6598311218335
9886	0	140.48852223816357	880.512912482066	449.1190817790531
9887	0	141.0604066985646	888.6913875598086	448.40968899521533
9888	0	147.19810576164167	904.0726124704025	425.8863456985004
9889	0	148.51171875	913.1640625	452.298828125
9891	0	148.23031026252983	926.4164677804296	448.6396181384248
9892	0	147.87305025996534	895.6148180242634	434.9822357019064
9894	0	148.70259419394688	939.1324891908586	442.7390364422483
9897	0	154.90373044524668	891.61853188929	427.4380264741276
9898	0	158.0701381509033	936.7885228480341	445.7279489904357
9899	0	141.20411916145642	951.3872747333578	452.1279882309673
9901	0	119.63643410852713	888.8201550387597	460.35736434108526
9903	0	137.7922040699341	901.6947549441101	456.90025795356837
9904	0	235.43972179289025	256.1846986089644	354.54404945904173
9905	0	235.03268593083845	246.03244907626717	336.1170061582188
9909	0	241.68313570487484	238.10935441370225	353.64163372859025
9910	0	242.03172588832487	229.71192893401016	342.3388324873096
9911	0	244.13732394366198	249.73239436619718	345.6839788732394
9912	0	244.47317744154057	259.85213204951856	356.39064649243466
9913	0	248.8793671720501	226.95715227422545	349.53394858272907
9914	0	250.598944591029	265.2084432717678	352.1873350923483
9915	0	252.64807219031994	258.75881870385564	340.9688269073011
9916	0	254.29915966386554	264.99663865546216	361.54117647058825
9917	0	256.38337988826817	230.34986033519553	341.23324022346367
9920	0	256.90042454650717	209.12929370899266	347.6954843689695
9922	0	259.9921052631579	256.28245614035086	332.6333333333333
9923	0	262.45401174168296	219.87866927592955	344.84637964774953
9924	0	262.09824198552224	235.51809720785937	334.688728024819
9925	0	262.03336921420885	265.1377825618945	345.64370290635094
9930	0	266.6914600550964	268.1432506887052	354.0633608815427
9931	0	267.64200477326966	211.8890214797136	343.6801909307876
9933	0	268.2435362802335	233.96580483736446	328.9399499582986
9934	0	267.14333781965007	254.27725437415882	328.20726783310903
9935	0	270.2985074626866	265.5074626865672	338.35820895522386
9936	0	272.314606741573	265.80898876404495	342.40449438202245
9939	0	274.9492385786802	262.2220812182741	328.4587563451777
9940	0	276.59075258239056	208.22331529758978	339.82734874569604
9941	0	281.6798917944094	268.4747520288548	344.02840396753834
9943	0	283.9335624284078	198.4020618556701	345.1454753722795
9944	0	289.5011709601874	194.8415300546448	353.05620608899295
9947	0	295.51565995525726	202.4317673378076	342.8937360178971
9948	0	300.8604797979798	197.1395202020202	351.73926767676767
9949	0	258.88794435857807	224.8784131890778	322.9080370942813
9950	0	263.9604474630444	269.47582900519376	366.90611266480227
9952	0	252.47494736842106	243.35536842105265	337.1018947368421
9955	0	278.76870324189525	279.81857855361596	376.8827930174564
9956	0	27.989079925650557	677.0371747211896	710.798094795539
9957	0	33.86670878079596	675.5104232469994	678.2141503474415
9958	0	34.611049107142854	691.5479910714286	717.8850446428571
9959	0	35.139058306904126	701.1758965601366	728.821663820444
9960	0	35.33511348464619	645.1415220293725	648.7627948375612
9961	0	37.56055684454756	657.2714617169373	644.7661252900232
9962	0	39.24979951884523	672.7538091419407	716.4635124298316
9963	0	37.8728813559322	677.1877787689563	637.5236396074934
9964	0	36.20668693009119	684.1702127659574	667.1972306653158
9965	0	40.2290568248389	656.5178676039836	629.9964850615114
9966	0	35.92810218978102	684.178102189781	702.5923357664234
9967	0	39.64107993647433	700.0338803599789	709.0190577024881
9968	0	37.24906085649887	688.9030803906837	685.2804282494366
9969	0	39.36225087924971	700.6955842125831	696.7448221961704
9970	0	40.23194362889019	669.619495008808	664.7381092190252
9971	0	40.167202572347264	674.5960610932476	626.6125401929261
9972	0	46.567208271787294	646.4726735598227	658.2296898079763
9973	0	37.47257569109259	667.1434839842036	651.8420359806933
9974	0	293.04398289554064	809.3909590714723	490.7849725106903
9975	0	297.01838235294116	815.8140756302521	503.1953781512605
9976	0	302.80868075385496	812.1336379211879	509.75956596230725
9977	0	302.5098582871226	798.2831176833025	493.1845348120764
9978	0	300.3722522522522	835.1733333333333	531.5945945945946
9979	0	304.0728756330895	840.8348339898706	536.5948227349465
9981	0	308.69736842105266	813.9439058171745	517.4113573407202
9982	0	310.952	792.484	500.1704
9983	0	310.58103361766183	823.1169091821375	531.6397390868038
9984	0	315.18897287683416	805.5309026233882	519.3170297910183
9985	0	317.2212912764909	833.5061606702809	553.2942336126171
9986	0	320.15945827872434	799.9696373962429	506.608999563128
9987	0	323.27748691099475	799.8752181500872	529.2696335078534
9989	0	320.95104895104896	813.7214958954089	535.0915171784737
9990	0	322.4441503440974	822.3996823716252	549.5431445209106
9992	0	289.768877216021	804.9363099146422	482.64018384766905
9993	0	285.39335416074977	796.2632774779892	470.21045157625673
9994	0	85.05568445475637	827.4141531322506	394.74825986078883
9996	0	85.68047708725675	791.3019460138104	405.7922159447583
9997	0	86.24496029321931	812.961514966402	426.9248625534514
9998	0	87.79078014184397	777.3758865248227	407.2789598108747
9999	0	85.02136972193615	800.5355303810504	391.0700308959835
10000	0	86.9972972972973	836.9097297297297	415.6978378378378
10002	0	91.39191671769748	769.9050826699327	404.2657685241886
10003	0	89.54293854293854	817.1632071632072	382.13146113146115
10004	0	92.42298406566876	805.2916465475615	381.6084017382907
10005	0	96.09066666666666	786.3733333333333	390.468
10006	0	95.13832384052075	820.553295362083	399.78844589096826
10007	0	96.21516754850089	806.4876543209876	422.968253968254
10008	0	94.78606451612903	836.8745806451612	427.03070967741934
10009	0	101.3386709367494	798.8622898318655	393.02161729383505
10010	0	101.3579766536965	800.6634241245137	406.7256809338521
10011	0	103.82585034013606	789.1455782312925	419.2421768707483
10013	0	102.15222222222222	814.4038888888889	426.61277777777775
10014	0	101.27500836400134	826.4831047172968	366.40582134493144
10015	0	104.67946147235749	817.1343454597536	385.76453738183903
10016	0	107.38883720930232	839.7869767441861	367.9758139534884
10017	0	108.01689933872153	788.234386480529	370.75238795003673
10018	0	111.37668798862829	769.9040511727079	368.68372423596304
10019	0	110.65973871733966	757.8450118764846	375.82363420427555
10020	0	108.81718686663964	807.3291447101743	414.33846777462503
10021	0	111.10507792860734	761.1508295625943	402.5465057817999
10022	0	116.06527651858568	842.9773345421578	370.74161378059836
10023	0	115.54856115107914	796.0149880095923	417.5803357314149
10024	0	114.7748344370861	795.0422185430464	384.49793046357615
10026	0	120.74812967581047	762.0922693266833	398.3516209476309
10027	0	119.2520107238606	810.7654155495978	401.1695710455764
10028	0	116.04075917859365	820.977286869944	428.32825140012443
10029	0	118.66712049012934	788.361810755616	365.4560925799864
10030	0	116.91876326159442	798.9321006365566	397.9284631706578
10031	0	119.52709100473434	780.343503419253	381.69568648079957
10032	0	121.66615698267074	784.5886850152905	396.40163098878696
10033	0	119.47274813539873	759.3161216293746	380.075157773953
10035	0	127.64903442485307	803.0436607892527	412.1133501259446
10036	0	124.2270505160239	810.4758283541554	419.7533948940793
10037	0	129.10597014925372	768.5218905472636	384.11592039800996
10038	0	128.7169689119171	778.8801813471503	365.98445595854923
10039	0	133.45174825174826	772.0713286713286	362.4083916083916
10040	0	128.41256429096254	771.5224099926525	396.9419544452608
10041	0	132.81902985074626	811.5746268656717	403.11567164179104
10042	0	132.7402088772846	815.3916449086162	417.6429503916449
10045	0	138.98089171974522	810.4993630573248	428.77579617834397
10046	0	142.761797752809	773.8387640449438	361.67977528089887
10047	0	147.77136752136752	815.8888888888889	404.04273504273505
10048	0	151.57242178447277	768.8180764774044	386.27114716106604
10049	0	152.5078125	782.78125	365.66294642857144
10050	0	154.5773732119636	790.0234070221067	358.1586475942783
10051	0	114.27989130434783	804.1236413043479	423.5326086956522
10053	0	140.23505365355135	803.9688298415942	409.49156872764434
10054	0	99.8705772811918	817.8752327746741	408.48417132216014
10056	0	99.5993031358885	819.5766550522648	436.9059233449477
10057	0	124.12831389183457	782.8218451749735	415.4146341463415
10058	0	139.23496164715382	772.8409366168753	382.1437222446508
10059	0	96.76489945155393	826.8797074954297	418.27349177330893
10060	0	117.14894795127353	709.12569213732	379.2846068660022
10061	0	116.55497669317248	761.953660542912	354.1776802851659
10062	0	121.4359351988218	744.4477172312224	361.70839469808544
10063	0	124.58748551564311	716.4507531865585	368.6882966396292
10064	0	124.42152466367713	732.8963004484305	362.21804932735427
10065	0	126.72116461366181	748.060470324748	352.5946248600224
10066	0	127.71253510339545	721.0543783507786	349.7247893796273
10068	0	132.0265780730897	729.6378737541528	369.92159468438535
10069	0	137.7795275590551	720.4476940382452	345.5826771653543
10070	0	125.85830860534125	766.5009891196835	345.2356577645895
10071	0	95.64429145152037	520.0814687320711	432.8559954102123
10072	0	97.09128630705395	491.58298755186723	418.4813278008299
10073	0	92.2442396313364	489.6712081747145	433.7297134842717
10074	0	96.66122056703507	458.7371456030754	436.2599711677078
10075	0	94.22712765957446	476.86170212765956	430.02021276595747
10076	0	101.16568047337279	479.560157790927	424.4733727810651
10077	0	96.28356116368735	507.5373291272345	420.50332982825097
10078	0	104.2064841045011	465.140069247718	422.3833805476865
10079	0	108.33651344319168	502.6626192541197	411.78404163052903
10080	0	99.91070954026043	517.5397289396758	419.4257241562583
10081	0	186.26649417852522	876.3686934023286	536.5200517464424
10082	0	187.30258302583024	893.5571955719557	511.99015990159904
10083	0	188.09459459459458	855.0135135135135	525.3772522522522
10085	0	192.85	861.8055555555555	508.425
10086	0	191.26773296244784	878.7002781641169	522.3817802503477
10088	0	194.5635359116022	878.9779005524862	543.9751381215469
10089	0	195.97077409162716	854.432859399684	501.59399684044234
10090	0	195.20524620340544	892.2508053382421	516.9930971007823
10097	0	200.05838509316771	876.4136645962733	536.6608695652174
10098	0	202.06064209274672	914.8751486325802	521.2996432818073
10099	0	201.99599679743795	870.6397117694155	507.50280224179346
10100	0	204.75708884688092	904.3393194706995	516.8308128544423
10101	0	202.83567896538608	853.3328261696463	519.9490300494484
10102	0	205.13436123348018	891.6404185022027	505.2780837004405
10103	0	211.74258760107816	903.9838274932614	524.5700808625337
10104	0	213.04474505723206	869.30593132154	531.9677419354839
10105	0	213.41176470588235	858.3830369357045	525.8358413132695
10106	0	214.7507788161994	895.8666666666667	495.25482866043615
10108	0	214.3022759601707	899.3911806543385	537.7368421052631
10109	0	219.86043360433604	895.4674796747968	544.390243902439
10111	0	220.4981029810298	859.5230352303523	512.5018970189702
10112	0	226.0516304347826	852.5	508.17391304347825
10113	0	231.07894736842104	873.2397660818714	538.2982456140351
10114	0	207.16296296296295	856.6259259259259	506.34814814814814
10115	0	212.21379310344827	865.3675456389452	496.2904665314402
10117	0	207.2516891891892	894.59375	534.231418918919
10118	0	223.29442970822282	885.1525198938992	539.4582228116711
10121	0	205.6421052631579	779.581954887218	431.4526315789474
10122	0	212.23795761078998	779.7630057803468	425.6300578034682
10123	0	215.30388692579504	795.256183745583	428.9946996466431
10124	0	217.26818181818183	778.1348484848485	417.6378787878788
10126	0	217.997	786.893	431.088
10127	0	222.92694063926942	771.7283105022831	410.21004566210047
10128	0	224.59821428571428	786.5029761904761	442.5044642857143
10129	0	225.29540636042404	762.4318021201414	404.521554770318
10130	0	228.42995839112345	799.1872399445215	441.28016643550626
10131	0	230.95343137254903	810.4452614379085	395.7401960784314
10132	0	237.9964664310954	725.0424028268551	409.07773851590105
10133	0	236.20171498570846	741.3744385463455	380.60473662719477
10135	0	244.1473136915078	729.2920277296361	399.998266897747
10137	0	236.67561521252796	767.5865026099925	395.24198359433257
10138	0	242.6364779874214	799.8586163522012	394.234465408805
10139	0	244.1208548268239	760.8371407516581	392.4760501105379
10140	0	250.61244019138755	767.7703349282297	383.9747095010253
10141	0	252.69880319148936	784.6515957446809	396.2466755319149
10142	0	256.6212121212121	731.7005347593583	381.9117647058824
10143	0	250.65348639455783	739.8227040816327	385.50680272108843
10144	0	253.09732620320855	767.8866310160428	403.151871657754
10145	0	253.92925925925925	757.2285185185185	396.6874074074074
10146	0	259.25330269959795	765.0649052268811	411.6950028719127
10147	0	263.15793528505395	773.9684129429892	397.2480739599384
10148	0	264.68320382546324	732.3921099820682	384.48176927674837
10150	0	269.3768308921438	720.3888149134488	401.8814913448735
10152	0	267.5839416058394	762.5559610705596	411.147201946472
10153	0	267.40287769784175	786.5581534772182	455.0593525179856
10154	0	270.98823529411766	733.3372549019608	403.21437908496733
10156	0	267.82347670250897	757.7069892473119	387.44175627240145
10157	0	269.2397856664434	708.7910247823174	400.5385130609511
10158	0	272.90850515463916	797.6146907216495	448.3659793814433
10159	0	273.63435068821065	776.2681029323758	458.5709156193896
10160	0	275.32762645914397	732.8785992217898	389.49182879377435
10161	0	275.7283464566929	746.4669291338582	406.2976377952756
10163	0	278.7332185886403	706.8640275387263	405.46643717728057
10164	0	277.29441624365484	756.4131979695431	421.438578680203
10165	0	278.61663286004057	721.341446923597	384.55307640297497
10166	0	277.42356838618076	752.7676289635589	393.28916232844296
10167	0	282.58271236959763	737.8755588673622	413.59016393442624
10168	0	285.00604490500865	771.4136442141623	436.6882556131261
10169	0	282.76155162578436	753.0136908157444	436.2327438676555
10170	0	285.7182294145645	738.4669205140409	390.30937648738694
10171	0	286.9613636363636	738.7121212121212	427.0651515151515
10172	0	282.7859762675297	764.8604099244876	406.97734627831716
10174	0	289.6751662971175	773.3037694013303	453.62638580931264
10175	0	286.57092638544253	785.25	448.0093052109181
10176	0	289.80493110949965	759.8716461203771	434.0696156635243
10177	0	290.7944235450321	754.8528435494578	412.33348085859706
10178	0	295.17934446505876	747.961038961039	429.52009894867035
10179	0	298.5520661157025	726.804132231405	403.4504132231405
10180	0	298.52263023057213	763.9675491033305	442.65755764304015
10181	0	235.43635212159595	753.3692210259658	385.188093730209
10182	0	263.7096618357488	747.9855072463768	392.19710144927535
10183	0	285.342803030303	723.8308080808081	396.895202020202
10184	0	109.90424814565071	597.6594740391099	418.99460552933243
10185	0	110.14275092936803	584.4453531598513	429.0951672862453
10186	0	114.6672777268561	579.897341888176	419.269477543538
10187	0	117.0457774269929	568.5943172849251	414.11049723756906
10190	0	117.12652196929592	586.3213340391742	440.5383800952885
10191	0	119.3314144736842	583.297697368421	377.78042763157896
10192	0	121.78736842105263	557.4757894736842	403.0157894736842
10193	0	123.77902321857486	577.0992794235389	414.65652522017615
10194	0	127.54665629860031	568.8188180404354	387.4860031104199
10195	0	128.58544061302683	584.3785440613027	382.22452107279696
10196	0	130.45899893503727	537.2417465388711	399.66027689030886
10197	0	129.0356923076923	546.3113846153847	399.05538461538464
10198	0	132.18598130841121	583.0504672897197	405.32616822429907
10200	0	135.82584657912923	535.682791983414	383.1672425708362
10201	0	136.70251126851255	515.7372826786864	414.61558274307794
10203	0	137.84093023255815	549.5990697674418	394.18511627906975
10207	0	137.16751269035532	586.8941261783901	379.4278462654097
10209	0	139.47218453188603	595.0854816824966	398.1248303934871
10210	0	139.2891462891463	527.2951522951523	394.35907335907336
10211	0	140.38120805369127	537.868456375839	411.44228187919464
10213	0	136.36770833333333	575.6854166666667	391.08489583333335
10214	0	143.88849557522124	574.8088495575221	397.2654867256637
10215	0	147.0078431372549	555.4215686274509	395.5607843137255
10216	0	146.22079037800688	566.3496563573883	395.1159793814433
10217	0	153.0954378605139	574.5663345568956	411.9884635553225
10218	0	152.4678961748634	542.1577868852459	412.0983606557377
10219	0	155.7770061728395	557.1257716049382	399.06095679012344
10220	0	158.52976913730257	577.2758201701093	390.4787363304982
10222	0	160.72426937738246	570.4980940279543	404.1956797966963
10224	0	161.09873617693523	578.4968404423381	425.7859399684044
10225	0	161.43433298862462	568.6111685625647	411.817993795243
10226	0	163.51388888888889	558.0373263888889	407.13975694444446
10227	0	166.51655629139074	585.9403973509934	431.3841059602649
10228	0	164.0635838150289	548.4548688305914	401.39662072032013
10229	0	171.34632034632034	568.8690476190476	385.4448051948052
10231	0	169.0343347639485	580.2628755364807	385.4667381974249
10232	0	172.99439775910363	564.0056022408963	403.16946778711485
10233	0	176.28708133971293	576.6913875598086	392.67464114832535
10234	0	177.06745670009116	587.5278030993619	382.4339106654512
10235	0	179.8	564.0118881118881	392.73566433566435
10236	0	187.20186697782964	570.3780630105017	390.25670945157526
10237	0	187.40413223140496	586.6181818181818	377.203305785124
10242	0	193.30494037478707	574.4480408858603	377.427597955707
10243	0	196.39697542533082	567.4688090737241	373.7069943289225
10246	0	199.55866666666665	555.692	378.34933333333333
10247	0	145.11007895959128	585.7719461216907	409.4235949837436
10248	0	118.5658844765343	584.3231046931407	409.51083032490976
10250	0	147.88571428571427	531.9622857142857	397.47085714285714
10251	0	131.43986636971047	528.0122494432071	407.08630289532294
10252	0	36.90193201271705	988.8914159941306	695.3382245047688
10253	0	43.424778761061944	1005.9161061946903	725.6966371681416
10254	0	40.400124069478906	1005.1805210918114	690.283188585608
10255	0	54.08115631691649	1020.2918629550321	717.33704496788
10256	0	61.723528042820575	1020.9152897370259	691.1691878054456
10257	0	71.1385435168739	1021.6628182356424	716.7021906453523
10258	0	77.93734015345268	1021.2566069906223	694.6777493606138
10260	0	88.15844155844155	1026.162987012987	718.3928571428571
10261	0	92.982421875	1025.53857421875	702.95166015625
10262	0	46.39213675213675	1017.6921367521368	698.6688888888889
10263	0	25.831460674157302	990.6638576779026	702.4230337078652
10264	0	59.351509250243424	903.8188899707887	439.0535540408958
10265	0	68.3965646004481	885.3943241224795	441.6026885735624
10266	0	66.3488986784141	895.8643171806167	437.80528634361235
10267	0	73.88182831661092	877.8260869565217	433.51727982162765
10269	0	74.89445628997868	903.3027718550106	431.1940298507463
10270	0	88.0467962562995	913.8509719222462	419.23038156947445
10271	0	91.66368022053756	905.9069607167471	421.35423845623706
10272	0	94.93824228028504	885.8028503562946	422.25712589073635
10274	0	98.32330827067669	890.3032581453634	440.874686716792
10275	0	100.35986842105264	910.2782894736843	399.30855263157895
10277	0	101.5917695473251	895.4337448559671	430.6329218106996
10279	0	103.28328328328328	900.6996996996997	403.74574574574575
10280	0	103.58175803402646	903.1913988657845	414.2920604914934
10281	0	109.46043165467626	893.339157245632	411.7821171634121
10282	0	108.75	899.2075471698113	389.0641509433962
10283	0	111.10639827462258	871.2077641984184	443.8310567936736
10284	0	107.05307961942914	888.5152729093641	422.1161742613921
10285	0	111.70650730411687	880.3061088977423	424.730411686587
10286	0	115.75225806451613	884.8283870967742	390.34580645161293
10287	0	115.84025559105432	918.4728434504792	414.2811501597444
10288	0	118.47222222222223	883.8628472222222	418.08680555555554
10290	0	117.64931506849315	896.1835616438356	382.9116438356164
10291	0	120.2576647097195	873.1722113502935	445.53228962818
10292	0	115.40999299556385	896.409759514359	369.31286481438246
10293	0	119.98698884758365	877.9493494423792	401.42379182156134
10296	0	119.1549114331723	892.3806763285024	410.01513687600647
10298	0	121.31058617672791	920.0043744531933	405.27121609798775
10300	0	122.85688888888889	912.2417777777778	410.64355555555557
10304	0	126.34474327628362	898.5794621026895	420.19315403422985
10305	0	126.06455696202532	902.0227848101266	402.84683544303795
10306	0	126.18881118881119	871.4887743835112	414.5237394184763
10307	0	132.51557632398755	906.3816199376947	421.08722741433024
10308	0	137.7378640776699	894.4344660194175	415.40533980582524
10309	0	137.70535714285714	905.6741071428571	412.8720238095238
10310	0	138.28782707622298	873.4630261660978	413.89874857792944
10311	0	132.88695652173914	880.9316770186335	403.2658385093168
10312	0	98.84906315058987	875.7800138792505	434.70506592644
10313	0	81.72715506083355	894.2575718353611	428.02278022262493
10315	0	271.44472361809045	255.15640703517587	306.35175879396985
10316	0	276.2178002894356	211.3617945007236	373.87626628075253
10317	0	275.347703180212	235.939222614841	311.53780918727915
10318	0	275.4406158357771	223.7976539589443	329.86217008797655
10319	0	279.1038681948424	247.14613180515758	321.32449856733524
10320	0	283.5988764044944	232.02247191011236	323.16629213483145
10321	0	284.71836734693875	219.3942857142857	329.985306122449
10322	0	282.3106846473029	214.48807053941908	362.50103734439836
10323	0	289.1163748712667	246.41400617919672	348.9371781668383
10325	0	289.29842105263157	224.10684210526315	357.4763157894737
10326	0	291.25107913669063	214.34460431654676	328.4841726618705
10327	0	288.0143240823635	262.6756192181438	322.6675619218144
10329	0	294.78429680759274	274.9171699741156	333.28559102674717
10330	0	296.00462748727443	225.521517815826	322.20453493752893
10331	0	296.0291479820628	236.34529147982062	340.7869955156951
10332	0	297.37046467218335	250.3991088478676	351.08911521323995
10333	0	299.9794159885113	271.0416467209191	319.5567257060795
10334	0	301.43890518084066	246.25219941348973	341.4301075268817
10335	0	301.1404278661547	233.86944596818432	351.7164015359298
10337	0	303.9813780260708	249.27188081936686	328.9040968342644
10339	0	302.2475211164157	220.56151303709143	362.2027175908924
10340	0	306.2719946272666	245.97515110812625	364.25218267293485
10346	0	308.60090022505625	225.52363090772693	351.46136534133535
10347	0	308.5148247978437	270.35759209344116	319.9685534591195
10348	0	309.6946760744067	271.91661321359845	330.9730596536241
10349	0	305.64055144586416	239.8735709482179	313.3728984532616
10351	0	314.781798245614	242.03618421052633	321.08223684210526
10352	0	312.62575888985253	257.1140503035559	320.3065915004336
10353	0	314.521186440678	252.51483050847457	330.801906779661
10354	0	317.0426287744227	261.51213735938427	337.0331557134399
10355	0	286.9932785660941	242.93876026885735	316.5780433159074
10356	0	309.5847568988173	249.55781865965835	378.6031537450723
10357	0	292.51523947750366	250.73101112723754	313.7537493952588
10358	0	237.8017324350337	688.3339749759384	409.1684311838306
10359	0	246.93065187239944	667.2200647249191	394.53906611188165
10361	0	250.46320953048354	681.3426769446392	395.3188507358094
10362	0	251.7273311897106	644.3903536977492	393.5549839228296
10363	0	247.60684240044867	689.7285473920359	406.41895681435784
10364	0	256.40771349862257	643.103305785124	404.29201101928373
10366	0	254.925068119891	693.7193460490463	409.4427792915531
10369	0	258.27793696275074	698.663323782235	398.77220630372494
10370	0	260.5919811320755	688.1639150943396	401.93514150943395
10372	0	256.76155988857937	671.3409470752089	390.17381615598885
10374	0	265.44061757719714	670.6733966745843	366.9619952494062
10376	0	267.56167763157896	690.6274671052631	387.25904605263156
10377	0	268.0470766894457	679.8048595292331	386.43887623386485
10379	0	274.37329876863254	672.2164614387557	392.9954633830201
10380	0	275.91908531222515	694.3095866314864	388.792436235708
10381	0	278.0285326086956	634.7989130434783	377.72214673913044
10382	0	277.8038071845256	656.1842186060792	375.29290758366596
10384	0	282.06019522776575	669.1382863340564	384.4441431670282
10386	0	284.75051124744374	645.173142467621	366.9672801635992
10387	0	288.87931034482756	660.0097451274363	385.736131934033
10388	0	291.1998361998362	643.8304668304668	376.0810810810811
10389	0	293.4893092105263	639.8412828947369	399.7014802631579
10390	0	295.51630811936155	652.0728660652325	393.6856349757113
10391	0	299.2633889376646	638.7910447761194	381.18437225636524
10396	0	261.4929435483871	657.6824596774194	378.434811827957
10399	0	81.66134913400182	296.7985414767548	500.9184138559708
10400	0	84.17341430499326	308.57456140350877	491.2729419703104
10402	0	90.33921568627451	295.43764705882353	486.10823529411766
10403	0	92.35265104808877	274.6279284833539	493.5718249075216
10404	0	93.3626112759644	264.37388724035605	486.0077151335312
10405	0	98.0635838150289	285.757225433526	480.2384393063584
10406	0	95.60096735187425	229.47239016525594	504.84421604191857
10407	0	103.71036708350141	265.1161758773699	480.1161758773699
10408	0	108.70334769638714	237.49055352999667	484.06463374212797
10409	0	91.98257303946694	240.17990773962072	501.97385955920043
10410	0	94.9491969273743	252.39402932960894	493.997032122905
10412	0	260.49768250289685	184.01448435689454	449.25144843568944
10413	0	270.8404255319149	193.98936170212767	466.719414893617
10414	0	272.732782369146	194.27272727272728	472.92837465564736
10415	0	271.2467438494935	194.2807525325615	456.0318379160637
10416	0	274.1319942611191	155.9067431850789	462.15494978479194
10417	0	272.08925811437405	179.112828438949	432.007341576507
10418	0	274.39985380116957	198.45394736842104	422.70979532163744
10419	0	277.37386018237083	198.48480243161094	438.62613981762917
10422	0	277.66782006920414	183.76643598615917	448.66782006920414
10424	0	282.24615384615385	156.08994082840238	460.0863905325444
10425	0	281.8017316017316	178.43982683982685	459.73073593073593
10427	0	283.3837064676617	201.30783582089552	429.2562189054726
10428	0	279.07589285714283	189.0080357142857	405.3705357142857
10429	0	288.96992481203006	162.92857142857142	470.5814536340852
10430	0	287.64493150684933	207.05260273972604	441.0531506849315
10431	0	289.2965853658537	208.82341463414633	453.6678048780488
10432	0	289.5579646017699	183.70973451327433	396.0473451327434
10434	0	296.6363636363636	197.81191222570533	436.63009404388714
10435	0	291.52486187845307	191.63068423289417	416.18742031449216
10437	0	297.98099260823653	194.93347412882787	421.73706441393875
10438	0	296.30920060331823	168.42194570135746	481.13876319758674
10439	0	297.7117903930131	190.21688500727802	406.8107714701601
10440	0	303.99832495812393	179.99162479061977	489.40536013400333
10441	0	303.04938271604937	204.1718106995885	471.53909465020575
10443	0	305.625	219.07638888888889	425.99305555555554
10444	0	299.7085316733797	193.91486634932258	481.4154155986818
10445	0	305.6281208935611	196.90801576872536	428.3633377135348
10451	0	313.4	212.9897435897436	464.2478632478632
10452	0	313.83958333333334	188.28125	401.1986111111111
10453	0	313.6849026827985	201.70857443450817	436.45712782745926
10456	0	312.28253821213525	261.5590551181102	457.39879573876794
10457	0	313.5906701708279	213.00065703022338	411.4875164257556
10458	0	315.4116865869854	217.6921646746348	434.7027888446215
10459	0	322.61639058413255	196.21447253705318	420.95117698343506
10460	0	321.6328645447816	209.9740932642487	401.6765358993338
10461	0	316.4576667967226	228.80257510729615	485.05345298478346
10462	0	318.38051187172374	266.6595744680851	444.154794942954
10463	0	314.30169140490165	276.19882637210907	446.16499827407665
10464	0	323.15036231884056	191.23731884057972	400.7971014492754
10465	0	323.49872773536896	193.23918575063612	411.3473282442748
10466	0	320.64545162327227	207.8129218900675	451.1841851494696
10467	0	318.42511912865893	208.07454050374403	420.7379169503063
10468	0	324.45990566037733	231.66273584905662	489.8561320754717
10469	0	319.9980510621711	245.64724225297212	456.0132527772364
10470	0	321.6498985801217	261.415415821501	430.37768762677484
10472	0	323.7190476190476	255.83492063492062	447.0777777777778
10473	0	294.6455186304129	193.52719033232628	467.7366565961732
10474	0	296.8883324987481	167.36054081121682	496.92889334001
10475	0	268.4784053156146	197.156146179402	414.0874861572536
10476	0	303.0207286432161	219.91896984924622	435.5684673366834
10477	0	300.7856907352456	269.33728981206724	453.52884932410154
10478	0	304.05816023738873	205.11958456973295	455.46706231454004
10479	0	314.28480662983424	231.41160220994476	449.9508287292818
10481	0	308.11218765935746	193.45639979602242	415.374298827129
10482	0	319.3069368992896	215.14291684078563	481.84830756372753
10485	0	107.11861379063951	441.09646302250803	421.8356555912826
10486	0	109.125	452.94745222929936	410.28980891719743
10487	0	114.37800829875519	473.2078838174274	402.5078838174274
10489	0	110.02642159678346	455.11143021252155	403.8701895462378
10491	0	114.6289156626506	447.2132530120482	403.27018072289155
10492	0	125.99129776768824	450.5160802118804	391.1312902005297
10493	0	127.34826741337066	426.9478473923696	397.3153657682884
10496	0	132.05949519230768	420.82091346153845	380.2097355769231
10497	0	134.86519017814155	449.04140587385655	380.86807896003853
10498	0	139.64627930682977	425.1834862385321	378.48623853211006
10499	0	141.61674347158217	440.5491551459293	370.6620583717358
10500	0	148.08954727030627	423.5292942743009	357.3608521970706
10501	0	150.85469223007064	442.7709384460141	358.5686175580222
10502	0	155.65329512893982	413.34240687679085	360.1074498567335
10503	0	112.93043619263824	426.0272417707151	410.0621047510945
10504	0	109.0048266783677	487.3229486616937	409.3093462044757
10505	0	147.09246575342465	409.15616438356165	372.54383561643834
10506	0	200.7378277153558	727.687265917603	467.936329588015
10507	0	207.23550561797754	720.7208988764045	464.6732584269663
10509	0	213.74831460674156	707.8501872659176	455.27415730337077
10510	0	219.2035175879397	733.0201005025126	483.9497487437186
10511	0	227.25998142989786	776.3156917363045	508.45403899721447
10512	0	224.06585707613266	727.8542737038767	471.7912190565157
10515	0	231.5334476843911	760.8713550600343	503.065180102916
10516	0	235.59620253164556	750.1126582278481	495.71012658227846
10518	0	239.40204081632652	772.2673469387755	523.0265306122449
10519	0	234.28337531486147	705.4055415617129	460.67758186397987
10520	0	241.58763759525826	699.5690093141405	463.22607959356475
10522	0	246.4873563218391	805.1701149425287	509.21379310344827
10523	0	247.97492767598843	752.5448408871746	494.9672131147541
10524	0	243.91292735042734	761.7323717948718	500.4284188034188
10526	0	241.22198897927052	779.5268958278667	510.07320913146157
10527	0	248.08821752265862	771.9450151057401	501.71359516616315
10528	0	253.27090084251458	806.2890473104342	495.36292935839276
10529	0	257.1087762669963	770.7070457354758	495.47589616810876
10530	0	256.8380024360536	783.822168087698	499.75030450669914
10531	0	256.7647058823529	743.1419117647059	490.95
10532	0	260.3800648298217	795.5777957860616	494.8914100486224
10533	0	265.72398589065256	786.5899470899471	491.28659611992947
10535	0	266.6539462272333	766.5455333911535	489.86296617519514
10536	0	267.5782747603834	748.5111821086261	485.49920127795525
10537	0	274.9465240641711	757.586898395722	473.16042780748666
10538	0	280.68706697459584	780.4006928406467	497.04099307159356
10539	0	281.5516506922258	770.9989350372737	500.66027689030886
10540	0	283.19558011049725	768.5276243093923	468.76795580110496
10542	0	287.21534936998853	755.7113402061856	471.7016036655212
10543	0	289.76275510204084	775.139668367347	507.53507653061223
10544	0	273.1168599464764	757.6663693131133	480.5878679750223
10545	0	257.80779569892474	756.7197580645161	494.747311827957
10548	0	270.4710743801653	780.57733175915	475.75206611570246
10549	0	276.4965430546826	770.6876178504085	485.4833438089252
10551	0	281.1930669234473	779.9860375541647	483.6071256620125
10552	0	236.4832116788321	757.4394160583942	498.65401459854013
10553	0	222.48498331479422	706.5016685205784	448.75528364849833
10554	0	241.16436191228763	737.813117344923	488.54484393520346
10555	0	276.16064257028114	749.1974564926372	492.6037483266399
10556	0	213.24924471299093	720.2084592145015	474.26586102719034
10557	0	226.89561975768873	718.192606399503	466.81547064305687
10559	0	287.5173417414504	752.6221198156682	484.6369148678147
10561	0	113.14139941690962	628.927113702624	407.0539358600583
10562	0	112.69084171519323	571.1720487030175	392.21016410799365
10564	0	117.52205220522052	635.7659765976598	400.1809180918092
10565	0	120.49191374663073	600.0256064690027	400.63814016172506
10566	0	120.89115044247788	652.3814159292035	396.1053097345133
10567	0	121.8896103896104	580.0121753246754	396.7581168831169
10569	0	122.84308736217133	657.1806615776081	371.6836301950806
10570	0	123.43840177580466	667.7791342952275	392.62597114317424
10572	0	125.46990116801437	591.345013477089	396.6585804132974
10573	0	128.68231046931407	627.7870036101083	384.61191335740074
10574	0	125.14596451058958	638.0824270177447	389.5002862049227
10575	0	127.60420650095602	651.7711918419376	387.52644996813257
10576	0	128.5955642530985	684.928245270711	386.87932159165035
10577	0	130.88548468106478	671.6223003515821	386.3410346559518
10578	0	133.28064243448858	628.6204564666103	376.82586644125104
10579	0	132.52730950775455	657.6291301416048	362.5354012137559
10580	0	134.36220472440945	604.7530422333572	405.1023622047244
10582	0	136.67330462863293	657.4693218514532	378.6280947255113
10583	0	136.95770857362552	643.6766628219915	378.8473663975394
10584	0	140.46661237785017	629.6083061889251	375.30374592833874
10587	0	139.1918070444104	684.8801684532925	388.0256508422665
10591	0	146.40400843881858	652.4978902953586	369.05379746835445
10592	0	149.02130109383995	637.5359815774324	371.14910765687966
10593	0	146.29597566682264	672.8462798315395	379.81633130556855
10595	0	150.4967451176765	685.555833750626	388.5798698047071
10596	0	154.57096774193548	663.7182795698925	372.9704301075269
10597	0	155.8389904264578	649.8777197563098	369.7697998259356
10598	0	158.69537624660018	679.675430643699	383.5167724388033
10600	0	163.695067264574	660.7612107623319	373.8811659192825
10601	0	165.92992424242425	674.6325757575758	386.7253787878788
10602	0	164.25232018561485	637.3868909512761	374.89849187935033
10604	0	166.05863192182412	661.2304560260586	386.48371335504885
10607	0	174.31270010672358	683.1515474919958	410.4535752401281
10608	0	173.0741728922092	659.3393810032017	378.7801494130203
10609	0	176.38333333333333	673.922619047619	396.6952380952381
10610	0	176.70619946091645	673.3086253369272	419.3638814016173
10611	0	174.11103633916554	668.2039030955585	387.9542395693136
10612	0	180.2391304347826	663.9849498327759	394.3026755852843
10614	0	178.28733459357278	672.1493383742911	404.8468809073724
10615	0	178.27967877094972	674.4769553072625	444.6407122905028
10616	0	179.4785992217899	591.7377431906615	433.42879377431905
10618	0	181.6041439476554	656.412213740458	384.051254089422
10620	0	184.7303664921466	582.9450261780105	433.2696335078534
10621	0	183.8259109311741	654.5295546558705	409.8615384615385
10622	0	184.78427787934186	652.254113345521	397.1230956733699
10623	0	188.1283185840708	647.0553097345132	388.77433628318585
10624	0	189.6848281642917	644.0762782900251	418.04023470243084
10625	0	189.3263075722092	620.687743950039	434.75409836065575
10626	0	191.5125881168177	637.9335347432025	395.361530715005
10627	0	187.9054672771344	645.7691893347697	433.9132776730407
10629	0	194.48170731707316	635.2543554006969	424.0287456445993
10633	0	196.60181368507833	624.7337180544106	422.8689200329761
10634	0	200.97641509433961	614.3514150943396	408.5306603773585
10635	0	195.31802835921675	607.2568084627504	426.5743866756696
10636	0	113.10424710424711	609.9469111969112	407.5482625482625
10637	0	126.92804946599213	609.2759977515458	398.7655986509275
10639	0	180.31460674157304	609.1994382022472	440.0758426966292
10640	0	191.91019786910198	671.6666666666666	420.43759512937595
10642	0	184.14820092625578	658.3758460990381	424.5543284645529
10644	0	121.55426805716493	618.3441483198146	396.0405561993048
10645	0	176.09463148316652	656.3466787989081	451.34576888080073
10646	0	124.21716469770674	794.6382904794997	344.74009728978456
10647	0	134.94540612516644	785.0213049267643	349.39214380825564
10648	0	134.23469770935034	805.9354111903867	338.35598948554264
10649	0	144.5149934810952	794.0775749674054	348.40482398956976
10652	0	146.16167023554604	806.9346895074947	356.4678800856531
10653	0	146.5041946308725	813.8422818791946	349.68708053691273
10654	0	162.53846153846155	837.6884615384615	349.8823076923077
10655	0	163.0918079096045	819.5607344632768	343.864406779661
10656	0	162.62013295346628	812.1557454890789	343.7568850902184
10657	0	166.8566037735849	806.5849056603773	351.6962264150943
10658	0	165.0828905419766	828.5642933049946	355.9798087141339
10659	0	171.59126637554584	836.0113537117904	351.92663755458517
10660	0	174.37122302158272	809.7179856115108	344.15179856115105
10661	0	180.90755208333334	819.0247395833334	353.9270833333333
10662	0	179.97567501824375	822.5356360982729	334.4774993918755
10663	0	176.58465227817746	839.9784172661871	343.5822541966427
10664	0	165.12571307838581	814.3674202408621	329.01690259877455
10665	0	155.17074132492112	801.3253154574132	346.08241324921136
10668	0	269.82421875	860.29296875	552.484375
10669	0	279.0884389984017	865.4326052210974	549.1456224471675
10670	0	288.136997212266	859.7256073277579	564.5045798486659
10671	0	296.3798742138365	857.3421383647799	566.7069182389937
10672	0	301.747835122965	848.9068236924143	556.2971943193627
10673	0	307.09781477627473	858.423517169615	576.4582032604925
10674	0	311.7871720116618	847.4672011661808	566.0353498542274
10676	0	319.7022302591923	843.423749246534	576.7941531042796
10677	0	323.68495742667926	830.4247871333964	570.4891201513718
10679	0	324.6085972850679	839.9909502262443	589.8031674208145
10680	0	76.99292101341281	436.9582712369598	475.0946348733234
10681	0	85.82094594594595	426.987987987988	462.7424924924925
10682	0	90.85783633841886	439.43065187239944	450.2590152565881
10683	0	93.47679863771818	407.225202213708	454.2324393358876
10684	0	98.06333739342266	376.0097442143727	452.7277710109622
10686	0	98.51400394477318	416.06272189349113	442.06863905325446
10687	0	99.02233250620347	434.06947890818856	437.54945054945057
10688	0	95.46875569320459	394.3689196574968	445.577700856258
10690	0	106.02835538752363	384.82230623818526	457.82608695652175
10691	0	104.32957957957957	366.27815315315314	447.3453453453453
10693	0	107.97003745318352	427.83895131086143	443.31086142322096
10694	0	108.08223972003499	388.1859142607174	436.14523184601927
10695	0	118.81063914251688	387.05756252481143	455.117903930131
10696	0	190.3580034423408	377.46385542168673	378.921686746988
10697	0	195.49244232299125	388.3182179793158	386.5346062052506
10698	0	201.95595432300163	399.0293637846656	395.51549755301795
10700	0	206.2771855010661	388.8805970149254	390.9189765458422
10701	0	210.73263888888889	407.8020833333333	405.34375
10703	0	213.24030172413794	382.98168103448273	390.22629310344826
10704	0	222.33478639930252	380.4193548387097	386.5771578029643
10705	0	222.71412037037038	386.46064814814815	407.8263888888889
10706	0	217.93305218766474	409.8892988929889	412.77332630469164
10707	0	228.17927461139897	382.21658031088083	394.1222797927461
10708	0	231.12056737588654	378.47163120567376	379.3200354609929
10710	0	232.89372599231754	407.31498079385403	414.9327784891165
10711	0	235.26621160409556	377.7258248009101	389.26166097838455
10712	0	243.48761742100768	376.2604611443211	395.0990606319385
10713	0	247.4963503649635	397.2323600973236	399.11800486618006
10714	0	244.61381653454134	414.2853907134768	403.43601359003395
10715	0	244.4574074074074	404.32314814814816	415.29814814814813
10716	0	245.6096196868009	413.1168903803132	414.9737136465324
10717	0	253.55253333333334	385.8368	394.3029333333333
10719	0	225.13254203758655	401.242334322453	412.3125618199802
10720	0	240.2498740554156	386.6846347607053	411.82317380352646
10723	0	251.81586245146977	371.29173599556293	411.14808652246256
10724	0	212.49446834665028	394.1023355869699	405.18254456054086
10725	0	231.5939393939394	388.43232323232326	409.2909090909091
10727	0	264.9063583815029	903.2878612716763	621.8739884393063
10728	0	272.6417286245353	899.1236059479554	623.9614312267659
10730	0	286.5221238938053	880.275600505689	617.3590391908976
10731	0	284.0444285202436	893.5904693658186	626.5309924758151
10732	0	286.7093373493976	875.027610441767	591.9262048192771
10733	0	290.05642923219244	886.8455134135061	619.6456984273821
10734	0	296.74767801857587	880.8823529411765	620.6429308565531
10735	0	296.0100662902038	874.6297569359194	599.6368769948441
10736	0	303.2163604030824	867.628927089508	589.5743924125667
10737	0	305.25335215243473	867.439661256175	604.3895553987297
10738	0	306.113683127572	874.1466049382716	618.7448559670781
10739	0	313.4329896907216	873.9381443298969	631.0962199312714
10740	0	315.1619335347432	864.7770392749245	606.2296072507553
10742	0	314.49679300291547	880.5119533527696	643.2507288629738
10743	0	313.6534932956951	860.3465067043048	592.2223006351446
10744	0	317.3469174503657	862.8557993730408	619.0783699059562
10745	0	318.9873873873874	886.3243243243244	617.9801801801801
10746	0	322.631299734748	851.5497347480106	599.6525198938992
10747	0	324.61538461538464	853.3426573426574	619.8181818181819
10749	0	322.15413533834584	871.2352309344791	639.3963480128893
10750	0	320.5282612947389	875.0539800508508	617.7242323489145
10753	0	164.7093023255814	826.7848837209302	549.3372093023256
10755	0	165.59558823529412	836.6917016806723	556.5383403361344
10756	0	171.70394036208734	822.7177848775293	546.04898828541
10757	0	175.7247899159664	818.8739495798319	540.9243697478992
10758	0	178.48686514886165	831.1698774080561	545.2101576182137
10759	0	181.897565457051	839.7239320165365	554.3932016536518
10760	0	187.49245283018868	786.0566037735849	540.1641509433962
10761	0	186.55483170466883	824.1661237785016	546.2920738327905
10762	0	189.83724100327154	823.7884405670666	535.4468375136314
10763	0	189.00740163615114	847.6369302687963	561.1858200233736
10765	0	188.7508064516129	808.3806451612903	533.861693548387
10766	0	194.3706326723324	844.8583569405099	548.8135033050047
10767	0	200.0018598884067	853.8648481091135	557.8766274023559
10769	0	203.31825525040387	846.4878836833602	552.156704361874
10770	0	215.7403973509934	850.2622516556291	536.0039735099338
10771	0	203.87083333333334	863.2041666666667	541.0958333333333
10772	0	206.63409961685824	853.6973180076628	545.4731800766283
10773	0	173.2979109900091	812.5240690281562	542.5694822888283
10774	0	155.90587138863	829.5545200372786	541.7539608574091
10775	0	10.461988304093568	657.9444444444445	770.719298245614
10776	0	13.565342729019859	637.2142857142857	762.8241511851377
10777	0	15.57056603773585	655.4837735849056	779.3698113207547
10778	0	17.655410590943976	634.1941673062164	742.7597851112816
10779	0	20.993506493506494	637.0007639419404	731.7532467532468
10780	0	27.69652650822669	680.7477148080438	751.8043875685557
10781	0	19.107598447032725	681.5707154742097	763.9922351636162
10782	0	22.417474185861796	691.576171564734	765.5621922160445
10783	0	22.301975225979245	654.9887847338466	735.6133244057582
10784	0	28.901162790697676	687.8539244186046	742.8219476744187
10785	0	25.474615384615383	646.9526923076924	720.4788461538461
10786	0	32.755734286565385	653.9374441465594	713.5808757819482
10787	0	35.175937904269084	702.8678309616214	755.4926692539888
10788	0	18.061301477522793	652.4624331971079	763.942470921094
10789	0	28.77610101632276	667.6242685555898	728.6233446258084
10790	0	19.74747952110901	673.2498424700693	765.3317580340265
10791	0	26.25932699341624	662.4239209948793	752.5848573518654
10792	0	56.1321554770318	810.3929328621908	445.59611307420494
10793	0	58.90788852149268	799.3741143127066	428.059045819556
10794	0	61.715389568576946	796.4462330972311	438.8879587894398
10795	0	59.18679838347553	809.6232599910193	428.1252806466098
10797	0	60.343932511356265	824.7268007787151	442.2478909798832
10798	0	62.4927374301676	816.7564245810056	421.19106145251396
10799	0	61.58912721893491	826.885724852071	421.0258875739645
10800	0	65.78743545611016	839.3614457831326	427.0860585197935
10801	0	67.47479775980086	786.224642190417	430.38270068450527
10802	0	70.1545380212592	828.6034341782502	418.65821749795583
10803	0	69.79786718371304	839.0523509452254	439.3058652447891
10804	0	72.52059925093633	867.2521847690386	428.3907615480649
10805	0	71.75648252536641	803.9408117249154	422.4746335963923
10806	0	73.25781990521327	858.770616113744	434.56303317535543
10807	0	76.46347031963471	854.513698630137	427.2420091324201
10809	0	73.32990936555892	866.5546827794562	407.5057401812689
10810	0	73.8609656777196	776.2001163467132	422.50552646887724
10811	0	76.68715763846622	865.0730371272064	417.92574558734026
10814	0	77.61105263157894	797.7736842105263	416.1684210526316
10815	0	77.71711177052423	820.3837784371909	404.5182987141444
10816	0	80.08472222222223	863.8777777777777	398.6069444444444
10817	0	81.62668045501552	785.4002068252327	418.32988624612204
10818	0	81.72247706422019	811.2224770642201	402.67087155963304
10819	0	82.4083129584352	831.69804400978	442.8325183374083
10820	0	83.43533123028391	867.5977917981072	409.77287066246055
10821	0	83.3694730466384	858.4597213809813	438.9321623258631
10822	0	89.520572450805	865.6100178890877	403.64132379248656
10824	0	92.56010230179028	851.6305768684285	434.98607558965614
10826	0	71.9066225165563	818.3105960264901	415.10529801324503
10827	0	80.60345611641655	837.6930422919509	430.06048203728966
10829	0	69.8772348033373	853.020262216925	416.9344457687723
10830	0	84.13094170403588	852.5690582959642	419.23318385650225
10831	0	1.9447565543071161	372.8249063670412	690.7097378277153
10833	0	1.7826086956521738	418.1786133960047	690.5804935370153
10834	0	3.86875	399.1890625	673.2609375
10835	0	2.4845041322314048	412.94214876033055	706.1425619834711
10836	0	6.566225165562914	415.8105960264901	674.8092715231788
10838	0	6.941904434513579	413.8676521141286	694.8319009969061
10839	0	8.491435321913762	387.1724748966332	684.558180744241
10841	0	8.646645367412141	400.7738019169329	688.8690095846646
10842	0	9.474172185430463	409.2728476821192	685.7311258278146
10843	0	9.465034965034965	399.0879953379953	679.6369463869464
10845	0	2.4890243902439027	382.9024390243902	682.9189024390244
10847	0	3.964087000505817	396.6262013151239	697.3672230652504
10848	0	1.8610778443113773	464.3449101796407	711.222754491018
10849	0	1.7677100494233937	466.5337726523888	737.2808896210873
10851	0	2.032882011605416	614.5303675048356	857.2889748549323
10853	0	5.545182413470533	630.1728718428437	869.6033676333021
10854	0	2.2181971356360575	661.5518112889638	938.016849199663
10856	0	4.192909280500522	681.8425443169969	921.4056308654849
10857	0	4.15816091954023	668.8524137931034	921.8965517241379
10858	0	4.895419187554019	733.9853068280034	995.4399308556611
10860	0	1.1649484536082475	752.5773195876288	992.5910652920962
10861	0	6.7884113037283305	775.7428164331512	992.064117786749
10863	0	18.55981941309255	786.7313769751693	990.6794582392777
10864	0	27.274791824375473	769.3497350492052	989.5384809487762
10865	0	20.034719049794425	801.0388305162174	983.2028323435359
10866	0	36.45902423469388	824.4642857142857	964.9320790816327
10867	0	42.00338524035207	824.4695328368314	978.173662830061
10868	0	44.26208829712684	814.1857042747022	974.0602662929222
10869	0	59.48257164988381	807.849470694552	988.1729925122644
10870	0	70.8456400742115	801.5732838589981	983.5363636363636
10871	0	84.87672064777328	794.3532388663967	972.5293522267207
10872	0	28.130501930501932	816.3297297297297	982.619305019305
10873	0	52.31215818258309	818.9124947412705	988.0980227177114
10874	0	5.1654047757716945	895.0425160163076	710.4449621432732
10875	0	10.767323121808898	420.26331145149527	639.5419401896426
10876	0	10.51587874413569	430.2387224828582	645.1764705882352
10877	0	17.562672993277975	405.4661921708185	638.3799920917359
10879	0	15.551468215553404	436.1677960632462	628.4085188770571
10880	0	21.182666666666666	456.85633333333334	635.4586666666667
10881	0	26.021148036253777	449.58006042296074	617.5861027190332
10882	0	26.829202168861347	432.34508133230054	611.3137103020914
10883	0	26.77495952509444	471.12601187263897	617.5666486778198
10884	0	33.94150417827298	423.28133704735376	627.7604456824513
10885	0	32.4714859437751	459.5831325301205	645.0875502008032
10886	0	34.696665587568795	465.1327290385238	588.2761411460019
10888	0	35.206436420722135	460.60910518053373	622.3877551020408
10889	0	40.55307035380236	468.8617324115494	574.1423342822286
10890	0	45.06385224274406	465.04274406332456	587.3846965699208
10891	0	10.764087468460891	431.0058873002523	660.9987384356602
10892	0	31.01190130624093	452.26589259796805	600.0499274310595
10893	0	19.845070422535212	425.7771467514766	626.5256701499319
10894	0	7.178571428571429	917.2318059299191	711.2628032345013
10895	0	11.637931034482758	411.8374384236453	659.4199507389162
10896	0	10.79337652987761	403.9812814974802	659.0741540676746
10898	0	9.25925925925926	83.17094017094017	135.25641025641025
10899	0	10.38243626062323	94.84985835694052	125.9971671388102
10900	0	10.669791666666667	823.4	620.1145833333334
10901	0	16.07545045045045	335.6086711711712	633.5253378378378
10902	0	14.830795847750865	345.1138408304498	633.0868512110727
10903	0	16.092045454545456	350.99204545454546	628.3409090909091
10904	0	23.564432989690722	334.88015463917526	609.9291237113403
10905	0	23.47458519884119	337.5670265999473	620.7305767711351
10906	0	30.110468850353243	330.58317276814387	602.8432883750803
10907	0	30.4025974025974	347.44733044733044	637.0764790764791
10908	0	35.67220543806646	331.4380664652568	627.5649546827794
10909	0	37.2880978865406	342.76724137931035	592.1535038932146
10910	0	20.75880210441117	356.9704573047349	632.9639821934439
10911	0	24.183823529411764	347.847816399287	610.6245543672014
10912	0	33.51880674448768	362.9364461738003	601.21271076524
10913	0	11.431034482758621	873.1481937602628	990.4720853858785
10914	0	13.087376601554295	869.2289434992649	937.7078344885529
10915	0	17.859701492537315	240.78388059701493	234.00716417910448
10916	0	18.79938900203666	251.0773930753564	225.21995926680245
10917	0	14.698014888337468	861.9062034739454	876.4076923076923
10918	0	14.863057324840764	790.4617834394904	561.3089171974523
10919	0	16.59032258064516	789.7516129032258	922.7322580645161
10920	0	28.377104377104377	812.2222222222222	957.3535353535353
10921	0	29.848243870112658	812.921802518224	920.0636182902584
10922	0	23.005039899202014	821.2582948341034	921.0056698866023
10923	0	39.735841584158415	801.3188118811881	940.2740594059406
10924	0	23.275933253053502	802.9260278685705	931.5327713745054
10925	0	34.33522190745987	803.1831916902738	958.2851746931067
10926	0	41.79425232906995	824.3821253750198	905.0451602715932
10927	0	18.34375	722.6959134615385	935.8846153846154
10928	0	18.195205479452056	816.5616438356165	388.7482876712329
10929	0	22.157338551859098	318.0301369863014	635.6896281800391
10930	0	17.797687861271676	772.9691714836224	974.1136801541426
10931	0	26.91173835125448	848.4018817204301	724.0318100358423
10932	0	22.927947598253276	157.5012476606363	672.012164691204
10933	0	25.283090563647878	169.0118218281613	656.8843149672789
10934	0	32.66737513283741	155.45235565001772	659.070846617074
10935	0	32.02070175438597	183.30771929824562	647.7364912280701
10936	0	19.93975903614458	456.7734939759036	407.1566265060241
10938	0	22.011337868480727	603.1065759637188	254.80045351473922
10939	0	30.491065519523495	807.6637988087359	693.0688285903375
10943	0	27.965750120598166	818.6107091172214	694.8422575976845
10945	0	29.0840108401084	146.95483288166216	187.3601324902138
10946	0	30.315720808871493	157.96934116112197	176.12850619699935
10948	0	26.935981031416716	435.1126259632484	120.01007705986959
10949	0	27.97736220472441	445.6673228346457	111.05413385826772
10950	0	27.03637770897833	500.078560371517	619.0197368421053
10951	0	29.83843537414966	730.5382653061224	923.2542517006802
10952	0	32.717520858164484	50.26638855780691	710.1495828367104
10953	0	31.1326164874552	420.52329749103944	295.7060931899642
10954	0	37.941908713692946	520.0918790752816	650.2620035566093
10955	0	40.20545534535856	799.3413990321161	742.6634403871535
10957	0	45.26491994177584	808.8260553129548	745.9381368267831
10958	0	50.0729086722947	798.1158864159631	759.2402148887184
10960	0	40.08127962085308	817.4199052132701	756.4530805687203
10961	0	68.14736842105263	2.0921052631578947	696.0342105263157
10962	0	66.9939919893191	18.236315086782376	683.0794392523364
10963	0	74.58457997698504	33.762370540851556	664.9004602991945
10964	0	86.49669749009247	2.536988110964333	671.0819022457067
10965	0	85.66476462196862	6.5492154065620545	669.2211126961483
10966	0	85.5903903903904	11.442642642642642	665.7885885885886
10967	0	93.52941176470588	16.933634992458522	681.6855203619909
10968	0	73.94588528678304	18.26932668329177	671.4705735660848
10969	0	80.43438656419015	18.254483347566183	683.2001138627953
10972	0	82.83318035796236	6.070904084442405	691.2533272143185
10973	0	40.78651685393258	34.10077247191011	705.9561095505618
10974	0	49.332121212121216	9.045454545454545	714.4115151515151
10975	0	49.61957569913211	26.039778206364513	695.2741080038572
10976	0	63.42392776523702	32.62844243792325	694.7214446952596
10977	0	57.514219576719576	32.53108465608466	706.396164021164
10978	0	57.060621761658034	20.194300518134714	710.8590673575129
10980	0	68.59742526729217	21.409775256382282	700.0189831987781
10981	0	42.079684134960516	793.4659009332377	903.9389806173725
10982	0	40.42712842712843	919.4155844155844	710.976911976912
10983	0	41.95353403141361	592.9895287958116	590.0942408376964
10985	0	43.782766990291265	590.1783980582525	576.4854368932039
10986	0	46.989879518072286	582.8375903614458	568.9556626506024
10987	0	57.717506631299734	589.3050397877984	568.3076923076923
10988	0	50.21704297159505	579.4672250546249	557.9373634377276
10989	0	68.92285714285714	596.4326530612245	573.7273469387756
10990	0	41.65284178187404	885.5706605222734	669.0645161290323
10991	0	51.50810810810811	881.7261261261261	680.445045045045
10993	0	58.08389467238212	889.0269442743418	678.6711573790569
10994	0	43.892201834862384	532.6123853211009	641.5928899082569
10995	0	52.238984088127296	858.3671970624235	956.1058751529988
10996	0	55.4117003827228	857.0735374521596	948.4179879715691
10997	0	73.88145896656535	852.2887537993921	942.8844984802431
10998	0	73.81241565452092	872.1720647773279	942.1455240665767
10999	0	65.31252636018557	856.8245466048081	927.8603964571911
11000	0	45.225766871165646	811.5030674846626	532.5791411042944
11005	0	50.72816728167282	805.4920049200492	524.049200492005
11006	0	51.48807394156231	836.2176505664878	879.963625521765
11007	0	66.87722419928825	831.0249110320285	888.1370106761566
11008	0	62.23604395604396	89.03912087912087	667.1942857142857
11010	0	53.62447454460533	75.07426436244745	660.5150241320256
11013	0	47.62788906009245	741.728813559322	923.3235747303544
11014	0	44.93658536585366	775.1317073170732	379.18048780487806
11017	0	49.38390092879257	854.6055727554179	537.0222910216718
11018	0	49.220242337847466	713.6899501069138	556.8788310762651
11019	0	57.62079831932773	705.2715336134454	553.3660714285714
11020	0	47.449771689497716	717.6004566210046	699.216894977169
11021	0	50.920372723422275	732.5442609063956	800.276154171961
11022	0	54.7790546802595	741.7334569045412	788.6335495829471
11023	0	49.78398058252427	955.8252427184466	721.6067961165048
11024	0	61.036594473487675	951.2061239731142	722.3398058252427
11026	0	72.90938511326861	946.8915857605178	716.3074433656958
11027	0	52.05778301886792	79.32900943396227	45.908018867924525
11028	0	53.55324074074074	87.11805555555556	36.692129629629626
11029	0	54.57377049180328	866.2786885245902	995.0471932439145
11030	0	64.39746300211416	847.4566596194503	987.5651867512332
11031	0	65.64285714285714	842.7181467181467	996.2702702702703
11032	0	70.65716360995097	856.335391320138	990.6989286362812
11033	0	56.596875	871.5265625	699.7421875
11034	0	55.091390728476824	46.28245033112583	681.3903973509933
11035	0	51.88239590942294	786.3170197224251	452.85975164353545
11036	0	54.67787742899851	772.1046337817638	448.31464872944696
11037	0	63.15503875968992	771.0691214470285	439.97222222222223
11038	0	54.05359477124183	865.6169934640523	617.7137254901961
11039	0	53.65751789976134	645.5966587112172	644.6193317422434
11040	0	60.16553846153846	287.0729230769231	557.084
11041	0	64.96372688477952	293.4566145092461	540.5263157894736
11042	0	70.03777949113338	301.8060909791827	526.82266769468
11043	0	72.26552598225602	314.7221166032953	515.9340937896071
11044	0	59.36915887850467	638.4226375908619	660.67497403946
11045	0	56.625145518044235	673.1676367869616	498.25378346915016
11046	0	56.09183673469388	676.7619047619048	631.4965986394558
11047	0	58.30654205607477	734.0504672897197	743.4224299065421
11049	0	57.959349593495936	444.2439024390244	224.65582655826557
11051	0	56.365650969529085	936.168975069252	699.3102493074792
11052	0	58.88473520249221	680.5693146417445	570.6004672897196
11053	0	62.09090909090909	933.9155269509251	625.0691874497185
11054	0	64.39675516224189	52.94579646017699	664.7249262536873
11055	0	59.567567567567565	925.5405405405405	710.1651651651651
11056	0	65.88899371069182	182.07075471698113	582.9883647798742
11057	0	64.34493529674252	715.2583668005354	730.2257920571174
11058	0	63.74891774891775	51.253246753246756	487.5108225108225
11060	0	63.687598116169546	540.8273155416013	560.8665620094191
11061	0	64.03858520900322	547.8022508038586	562.5643086816721
11062	0	70.16619074814392	556.5768132495717	549.6464877213022
11063	0	75.65697912402783	527.9312320916905	533.7629963160049
11064	0	73.44841628959276	537.8470588235294	548.4321266968326
11065	0	64.80802792321117	708.2460732984293	575.8307155322863
11067	0	64.8155487804878	710.782012195122	685.2865853658536
11068	0	81.33662420382166	715.7595541401274	686.5165605095541
11069	0	66.19594594594595	728.7137592137592	719.9576167076167
11070	0	77.50360834796177	874.6498927247903	907.186853910669
11072	0	63.675990675990676	118.29137529137529	539.7202797202797
11073	0	72.3014616321559	684.2649208282583	648.7423873325213
11075	0	70.69110075999019	850.0718313312086	875.1961265015935
11076	0	63.93156732891832	935.7836644591612	717.5011037527594
11077	0	70.84446397188049	63.7609841827768	643.7236379613357
11078	0	72.41863833896669	79.01714147754709	629.200386286818
11079	0	70.95786516853933	71.9192415730337	641.9290730337078
11080	0	85.90746963039545	58.05272680279142	631.6689066942363
11081	0	91.4333114323259	69.37746386333771	617.3360709592641
11082	0	67.91522491349481	89.26297577854672	407.38581314878894
11083	0	67.61525974025975	93.99512987012987	139.12012987012986
11085	0	67.82113821138212	101.22439024390243	130.6829268292683
11086	0	70.8939991239597	655.5440210249672	589.7078405606658
11087	0	67.24331734064428	682.7950651130911	465.5284441398218
11088	0	74.68787515006002	871.1082833133253	973.788475390156
11089	0	76.78888888888889	947.5333333333333	695.9155555555556
11090	0	67.83723958333333	942.9348958333334	702.37890625
11091	0	67.99228395061728	502.91975308641975	560.3981481481482
11092	0	67.13506493506493	940.7636363636364	576.4571428571429
11093	0	73.13470967741935	841.1700645161291	843.5300645161291
11094	0	82.26624231782264	860.7137840210711	835.4773924495171
11095	0	69.79535864978902	858.584388185654	903.8122362869199
11096	0	73.44648187633263	467.3684434968017	527.2115138592751
11097	0	71.36654135338345	810.4887218045113	779.3552631578947
11099	0	69.57395143487858	875.5364238410596	605.3509933774834
11102	0	75.43212036389083	191.8121063680896	567.4996501049685
11103	0	72.46301020408163	419.3341836734694	544.8061224489796
11104	0	72.5549539794261	570.5430427720628	599.02328099621
11105	0	73.18666666666667	844.8715151515152	783.9151515151515
11106	0	74.03403403403404	442.8583583583584	524.4624624624624
11107	0	69.9533527696793	731.7084548104956	609.8367346938776
11108	0	71.00727272727272	766.2654545454545	744.4290909090909
11109	0	87.47807228915663	245.61831325301205	521.0968674698795
11110	0	90.42403628117914	223.39569160997732	524.1831065759637
11111	0	78.25600646073087	241.00908540278618	528.3720977185544
11114	0	74.59498956158664	955.5835073068894	524.9686847599165
11115	0	125.22872340425532	162.0056990881459	523.495820668693
11116	0	132.02788844621514	132.81274900398407	545.8074369189907
11117	0	130.6317602480193	150.10265242852222	532.2518084739925
11118	0	139.32081218274112	128.1469543147208	537.5715736040609
11120	0	139.85425101214574	144.50364372469636	530.3761133603239
11123	0	128.69573770491803	139.7488524590164	538.8950819672131
11124	0	140.24963609898109	137.03275109170306	532.1899563318777
11125	0	84.43933386201428	208.91157811260905	541.6514670896114
11126	0	87.93947036569988	172.26607818411097	545.5914249684741
11127	0	93.29567462879277	193.83408650742413	535.3060038734668
11128	0	95.79932546374367	203.070826306914	524.664418212479
11129	0	97.43891194098663	203.15029967727062	550.1475334255417
11132	0	103.88369009282061	184.6063648418261	546.3572646334533
11133	0	102.96451483560546	202.73336006415397	540.8466319165998
11140	0	94.56875508543531	192.45524816924328	555.823230268511
11142	0	78.49735915492958	164.98679577464787	572.4784330985915
11143	0	87.48423772609819	153.3658914728682	559.8847545219638
11144	0	94.42952423299243	124.74744330813695	577.1111605157848
11145	0	104.3267845448592	127.58513425016372	560.1110019646366
11146	0	105.0721434528774	181.38532110091742	522.4582985821518
11147	0	106.27319347319347	156.995337995338	532.872261072261
11148	0	109.83186212694409	165.49978982765867	521.3333333333334
11149	0	111.78626345463864	143.36750384418247	524.854689902614
11150	0	124.5551724137931	139.75862068965517	520.3155172413793
11151	0	133.54041095890412	128.12739726027397	515.3712328767124
11152	0	87.86369119420989	163.89264173703256	563.6992360273422
11153	0	115.47473200612558	125.80551301684532	539.8403522205207
11154	0	108.09542410714286	135.88839285714286	547.1473214285714
11155	0	89.88950042337002	137.1157917019475	566.1475444538527
11156	0	96.35585514970998	153.59068819564195	547.0844960025082
11157	0	76.8260300850229	640.9149771092217	526.5585349901896
11158	0	76.74447949526814	839.6727129337539	402.44716088328073
11159	0	76.03429355281207	844.2304526748972	620.7407407407408
11160	0	81.8806161745828	826.329268292683	940.4139922978177
11161	0	75.75339087546239	842.157829839704	605.7410604192355
11163	0	78.0521978021978	195.68543956043956	593.1730769230769
11164	0	76.52091254752851	482.1749049429658	536.8593155893536
11165	0	85.72899408284023	779.9913214990138	683.1996055226824
11166	0	85.99557637262555	878.3304709862086	873.7822014051523
11167	0	96.84232692813899	890.4527507238747	888.0118452224269
11168	0	84.36286919831224	472.40682137834034	511.432841068917
11169	0	83.66561264822134	733.6229249011858	696.6379446640316
11170	0	84.05045625335481	911.7310789049919	567.549114331723
11171	0	83.22324159021407	958.6585117227319	511.98267074413866
11172	0	83.23867595818815	300.27003484320556	528.1341463414634
11173	0	92.10241404535479	311.01170446232624	530.2816386247257
11174	0	86.01836393989983	368.73400111296604	505.55036171396773
11175	0	84.6500904159132	719.5768535262206	667.254068716094
11180	0	85.58095238095238	776.4063492063492	764.2698412698413
11181	0	89.91656590084644	789.4733978234583	767.1904474002419
11183	0	89.20497311827957	782.7130376344086	752.8454301075269
11184	0	90.34604904632153	780.2656675749319	744.6505449591281
11185	0	98.43298332303891	813.1182828906733	781.1933292155652
11186	0	100.76204910578963	809.2133979993938	761.7568960290997
11188	0	105.92436974789916	808.6680672268908	726.1968787515005
11189	0	105.2257053291536	815.1003134796239	726.3636363636364
11191	0	110.22622016387602	821.3562522265764	764.7196294976843
11192	0	111.86454183266932	833.0986055776892	716.7201195219124
11193	0	110.45958702064897	815.3250737463127	698.2684365781711
11194	0	109.26526526526527	818.961961961962	721.8378378378378
11195	0	115.68170150348368	820.977264393106	710.7231389805647
11196	0	118.37439846005775	825.8257940327238	726.6284889316651
11197	0	119.32454361054766	841.6176470588235	782.7809330628803
11198	0	124.58234885337039	838.6077136900625	768.9888811674774
11199	0	109.20487993803253	833.3919442292796	797.1235476374903
11200	0	105.35225464190981	803.7665782493368	743.473474801061
11201	0	83.95406360424029	326.0530035335689	314.7243816254417
11202	0	89.78065910318746	772.1301998919503	724.3580046821538
11204	0	103.63775510204081	799.3469387755102	700.6913265306123
11205	0	101.87230769230769	789.5707692307692	706.9707692307692
11206	0	93.0076073619632	896.2613496932515	959.8993865030675
11207	0	105.01675977653632	890.391061452514	948.2821229050279
11208	0	89.66677471636953	339.135170178282	521.3014586709886
11209	0	218.6600566572238	3.2492917847025495	570.0254957507082
11210	0	230.95095853767276	9.044583147570219	562.6090057958091
11211	0	236.5934736200061	16.247331503507166	547.801768831961
11212	0	240.0597609561753	30.358565737051794	536.3698539176627
11213	0	249.7551867219917	18.10847658565501	552.7759336099585
11214	0	253.63375295043272	7.459087332808812	564.5830055074745
11215	0	219.20365068002863	26.95436649964209	540.1848604151754
11217	0	205.2997438087105	38.434244235695985	535.5456874466269
11218	0	148.05239294710327	34.54055415617128	579.8110831234256
11219	0	151.46016260162602	26.770731707317072	573.1533875338754
11221	0	161.45904558404558	10.076566951566951	590.7542735042736
11222	0	165.92142857142858	23.83684210526316	574.1398496240602
11224	0	171.56252631578948	3.527578947368421	586.2934736842105
11226	0	151.66655844155844	17.43733766233766	581.7097402597402
11228	0	172.21278140885985	31.558823529411764	559.0994916485113
11229	0	222.13766408616627	63.80410636149445	499.97946819252775
11230	0	230.62855996791015	41.263136782992376	525.8078620136382
11231	0	232.18666666666667	60.68296296296296	507.10962962962964
11233	0	237.77355229040623	73.7523768366465	493.3703543647364
11234	0	241.35732516590096	50.59077760762294	510.3263569848562
11235	0	91.38248215266337	25.63563975837452	650.3242723778144
11236	0	103.94631639063392	18.701884637350087	640.6973158195317
11237	0	127.04211117349803	31.037057832678272	605.504772599663
11238	0	128.36830601092896	29.168852459016392	624.0243169398907
11239	0	129.2867746288799	7.25753486279802	641.5994152046784
11240	0	131.0	19.932980599647266	632.5467372134038
11241	0	117.9108832807571	32.87145110410095	627.7839116719243
11242	0	113.4271119842829	29.384282907662083	615.7349705304518
11243	0	120.34933460076046	22.051093155893536	635.6114543726236
11245	0	113.6037367540435	6.040435025097602	634.9604015616286
11246	0	176.80805105547373	80.66961217476681	509.7736867943054
11247	0	184.96033057851238	72.19669421487603	503.75041322314047
11248	0	187.51741935483872	50.27483870967742	528.8135483870968
11249	0	186.1424885321101	80.12672018348624	496.45470183486236
11251	0	194.23091423185673	59.546182846371345	518.937794533459
11252	0	196.2704189589505	71.80448582310622	502.1168006771054
11253	0	203.02838063439066	64.07762938230384	506.75292153589317
11254	0	210.4398579671549	54.80825565912117	513.5619174434088
11255	0	213.9815745393635	47.29480737018425	522.534896705751
11257	0	222.01726121979286	52.321058688147296	513.4361334867664
11258	0	130.40425531914894	112.16569954867828	534.2230818826564
11259	0	138.84899724734566	110.821077467558	524.7675973259929
11260	0	147.3797061524334	99.80394857667585	515.6131772268136
11261	0	159.50542118432026	89.88657214345288	519.592577147623
11263	0	163.90894220283533	76.1526717557252	526.9967284623773
11264	0	259.6723474436504	51.436503573391974	514.6410115448049
11265	0	266.30220107079117	39.83224271267103	524.4949434860202
11266	0	276.9538820782253	45.28488032691185	515.0560420315236
11267	0	281.40481245576785	14.89171974522293	558.1380042462845
11268	0	283.67423133235724	3.335285505124451	573.0519765739385
11269	0	289.8488840102452	40.14160263446762	516.9875594584705
11270	0	286.02107450281983	21.480854853072127	539.1777975660433
11271	0	287.1148007590133	19.149905123339657	548.1110056925996
11272	0	292.36008560727663	28.82932049224184	529.7298020331729
11273	0	270.5791907514451	1.9341040462427745	571.7757225433526
11274	0	271.53956043956043	9.552197802197803	560.4986263736264
11275	0	128.60612460401268	3.785638859556494	625.7835269271384
11276	0	133.1531365313653	2.3339483394833946	617.1918819188191
11277	0	135.24757281553397	49.22122052704577	580.8682385575589
11278	0	139.91423670668954	2.665523156089194	616.4493996569469
11279	0	141.65430149960537	10.796764009471191	605.8922651933701
11282	0	142.18763796909494	25.20272259013981	593.0401030169243
11283	0	142.1035738675165	52.174595948099245	591.0277714545869
11285	0	147.07035803497087	37.45462114904247	596.6378018318069
11286	0	132.06012237297153	35.93296089385475	585.3056664006384
11287	0	140.8033850493653	59.574330042313115	563.0928067700987
11288	0	144.2967778405879	71.3487846240814	552.3397399660826
11289	0	148.65168539325842	61.2247191011236	547.629213483146
11290	0	157.88813735691988	40.467221644120706	564.3636836628511
11291	0	163.1996261682243	55.06355140186916	548.3016822429906
11293	0	177.46065989847716	48.3236040609137	545.4682741116751
11294	0	170.4092121212121	54.05866666666667	536.0150303030304
11296	0	176.58441558441558	66.68585468585468	524.1088101088101
11297	0	185.9182137481184	15.010536879076769	566.8876066231811
11298	0	191.93285904846599	5.851044908848377	575.0595820364606
11299	0	192.50020169423155	24.210165389269868	554.3533682936668
11300	0	203.6920152091255	2.7338403041825097	577.0703422053232
11301	0	204.0868658790827	25.460736622654622	550.0138985406533
11302	0	183.10631104432758	35.22501878287002	547.1078136739294
11303	0	149.0682382133995	51.56916873449131	555.3870967741935
11304	0	96.13211959245031	86.84633372306665	596.8874227492902
11305	0	110.91329690346083	53.049180327868854	604.167941712204
11306	0	117.94320987654321	93.69382716049383	565.0314814814815
11307	0	120.40089252510226	55.50353291186315	589.9293417627371
11308	0	120.1771978021978	68.87454212454213	579.4798534798534
11309	0	120.58424453280318	101.0034791252485	551.9465705765408
11312	0	127.45989847715737	77.5248730964467	565.6593908629442
11313	0	125.64532250507574	78.60487271591441	586.4104326097142
11314	0	131.78169515669515	90.36858974358974	552.2702991452992
11315	0	145.59232613908873	84.86720623501199	539.1996402877697
11316	0	104.81287212928835	96.85781117096683	578.5684717890558
11318	0	101.14489990467112	915.4505878614553	924.8033047346679
11319	0	113.16098562628336	908.8981519507187	925.1868583162218
11320	0	125.10587805768529	918.5534866739686	920.3870025556772
11321	0	130.80753564154787	934.7744399185336	926.0173116089613
11322	0	133.78848920863308	934.0983213429257	891.2916067146283
11323	0	139.97214285714287	932.6457142857142	924.275
11324	0	140.91991570073762	930.3087460484721	908.2697576396207
11325	0	143.91975308641975	930.4971941638609	894.736812570146
11326	0	118.15765704119337	916.7737785684959	938.8163404954154
11327	0	102.94349442379182	898.467657992565	979.4825278810409
11328	0	112.00165289256198	901.2727272727273	959.5041322314049
11330	0	98.69914154521861	905.4791375524056	993.6955480135756
11332	0	112.00382722799344	921.6418808091853	996.0355385456534
11333	0	125.69335071707953	924.9494132985658	990.9569752281617
11334	0	142.84253246753246	943.0811688311688	995.9951298701299
11336	0	132.6305269533616	939.4433676559661	992.8540278619018
11337	0	87.31181102362204	1015.644094488189	641.7086614173228
11338	0	92.97308075772682	449.78630774343634	493.60319042871384
11339	0	95.85510510510511	439.41066066066065	501.8003003003003
11340	0	91.58888888888889	795.9711111111111	785.7333333333333
11342	0	93.50342465753425	657.7756849315068	527.7756849315068
11344	0	105.60635964912281	667.0756578947369	531.0734649122807
11345	0	95.66917293233082	648.4350161117078	533.5059076262083
11346	0	94.53225806451613	178.2688172043011	315.11290322580646
11347	0	96.21333333333334	429.1166666666667	44.57
11348	0	95.24305555555556	89.25694444444444	370.0208333333333
11349	0	97.45073170731708	576.989756097561	419.4785365853659
11350	0	105.285868976719	575.5906876015159	406.98484028153763
11351	0	100.1528905876732	859.6244624940277	752.922121356904
11352	0	104.42948717948718	867.3333333333334	744.5080128205128
11353	0	99.78347183748846	41.136195752539244	627.0821791320407
11354	0	96.66490765171504	369.1820580474934	266.8232189973615
11355	0	99.84045105566219	869.5453454894434	369.61012476007676
11356	0	99.47173489278752	903.5945419103314	780.6666666666666
11357	0	96.36480686695279	768.3433476394849	645.7811158798283
11358	0	102.12771964789901	845.2044510878592	858.9956817804351
11359	0	98.79498861047836	791.7881548974943	844.0432801822324
11360	0	99.73229291716687	778.0348139255702	599.3109243697479
11361	0	101.09398496240601	793.8139097744361	592.1343984962406
11362	0	98.01483050847457	768.1610169491526	614.9364406779661
11363	0	104.398894518655	803.2777521879318	878.7015200368494
11364	0	105.47074468085107	806.886889862328	897.8836045056321
11365	0	99.90119760479043	753.3323353293413	523.7904191616766
11366	0	105.8220559531555	1024.6571242680548	637.5725439167209
11367	0	102.0606936416185	46.29190751445087	466.9971098265896
11369	0	102.62876712328767	627.7684931506849	511.63424657534244
11370	0	103.24976167778837	791.2240228789323	655.811248808389
11371	0	106.9380659181456	720.025715320536	558.0
11372	0	107.01109262340543	739.6747088186356	572.7493067110372
11373	0	106.16287878787878	1.8465909090909092	656.5776515151515
11374	0	105.25384615384615	782.0838461538461	404.83230769230767
11375	0	109.23927450296478	805.5040111614928	835.1311475409836
11376	0	106.06282051282051	808.1717948717949	372.0025641025641
11377	0	106.09708737864078	580.6174757281553	449.50873786407766
11378	0	105.79188712522046	839.4056437389771	596.9876543209876
11379	0	113.37121745249824	911.1743490499648	893.4414144968332
11380	0	108.12671232876713	287.23972602739724	340.486301369863
11382	0	106.49732620320856	803.7673796791444	856.5588235294117
11383	0	108.10136452241716	909.3157894736842	566.0331384015594
11384	0	108.73710073710073	992.8292383292384	522.2285012285013
11385	0	109.84870848708488	742.6063960639607	497.88560885608854
11386	0	114.80514385353095	756.2240627724499	502.67829119442024
11387	0	113.1850820179511	822.5004642525533	742.5215103683071
11388	0	115.03076134324532	837.0217892847987	354.41143296590616
11389	0	110.8936595107339	912.7289066400399	646.0204692960559
11390	0	110.3080985915493	961.4234154929577	614.6945422535211
11391	0	117.62710363153234	979.1142604074402	624.3427812223206
11392	0	122.01104972375691	967.4229588704727	608.3247391037446
11393	0	112.20833333333333	83.23026315789474	604.186403508772
11394	0	129.35734870317003	229.96397694524495	497.10158501440924
11395	0	129.99014778325125	214.14778325123152	500.8448275862069
11397	0	119.39820242282141	226.38960531457602	506.646932395467
11398	0	138.75989387574617	220.56135308423612	491.6071191686934
11403	0	113.34811529933481	629.3991130820399	460.56873614190687
11404	0	112.61157024793388	827.7451790633609	410.96349862258955
11405	0	115.33669427439683	886.5740007202016	581.0118833273317
11406	0	122.85889570552148	877.8476482617586	588.6083844580777
11407	0	116.7556142668428	366.6103038309115	460.32628797886395
11408	0	112.95217391304348	798.4826086956522	546.804347826087
11409	0	114.09874326750449	888.7109515260323	994.2118491921005
11410	0	116.35416666666667	860.2516025641025	430.2724358974359
11411	0	114.58076923076923	944.7576923076923	558.9846153846154
11412	0	119.89099307159353	811.9575057736721	361.0748267898383
11413	0	128.88993710691824	808.625	358.39622641509436
11414	0	119.8013698630137	811.0188356164383	371.6678082191781
11415	0	119.45793499043977	537.802103250478	478.66156787762907
11416	0	120.88717532467533	733.4577922077922	499.68668831168833
11417	0	119.13640639698966	767.6735653809972	576.3593603010348
11418	0	119.7754279959718	787.980866062437	595.6022155085599
11419	0	147.78812415654522	870.7800269905533	805.3387314439946
11420	0	137.02969317057077	853.7459584295613	767.1253711646322
11421	0	132.271377672209	852.7278305621536	789.0532462391133
11422	0	121.13401476433845	847.816581487791	721.4469051675185
11423	0	122.3345971563981	844.5118483412323	734.8744075829384
11424	0	130.65969930326366	842.1481481481482	744.995966263293
11425	0	133.91957421643997	852.2276759314016	725.6732702542874
11426	0	144.77210004312204	858.5267356619232	740.8387235877533
11427	0	146.7303132938188	857.3666384419984	717.1481795088907
11428	0	153.32322317790855	867.857401539158	758.8270710728837
11429	0	159.51170002819285	869.43276007894	725.983648153369
11430	0	166.28754484879548	873.8380317785751	744.6350589441312
11432	0	170.4997578692494	877.1016949152543	734.8978208232445
11433	0	167.46931567328917	874.6565121412804	752.9664459161148
11434	0	135.80300859598853	841.3839541547278	752.1060171919771
11435	0	138.03557692307692	851.214423076923	706.1067307692308
11436	0	121.21613832853026	710.956772334294	538.207492795389
11437	0	122.80556823368325	835.2701962574167	651.1410314924692
11438	0	134.3921172309247	832.8514401212734	644.6493178372915
11440	0	118.58008658008659	903.0108225108225	628.1471861471862
11441	0	126.69829842931937	971.3141361256545	585.8586387434555
11444	0	118.10460251046025	978.439330543933	589.1506276150627
11447	0	123.16216216216216	338.0965250965251	461.5118587975731
11449	0	129.88401753686728	603.7397369469909	501.8162614587485
11450	0	131.65752765752765	616.6017316017316	500.46127946127945
11451	0	140.44402173913045	604.7130434782608	498.53478260869565
11453	0	140.3867574257426	616.7908415841584	499.1014851485148
11454	0	131.55806938159878	589.5188536953243	492.70547099958867
11455	0	122.35386631716906	756.5976408912188	562.4252948885976
11456	0	118.8955223880597	930.1293532338309	593.2437810945273
11457	0	130.41731800766283	937.6072030651341	960.6254406130269
11458	0	121.61042944785277	163.74539877300614	366.3957055214724
11459	0	122.70289855072464	708.3985507246376	504.55797101449275
11460	0	120.4247311827957	777.3225806451613	532.3046594982079
11461	0	120.16816816816817	783.2642642642643	505.13513513513516
11462	0	122.39189189189189	955.3594594594595	568.1891891891892
11463	0	122.94903846153846	907.5682692307693	563.473076923077
11464	0	122.65178571428571	975.4803571428571	713.0803571428571
11465	0	124.31643356643356	466.39335664335664	198.24125874125875
11467	0	125.10074231177094	973.4358430540827	643.1845174973489
11468	0	132.22916666666666	967.6497395833334	646.98046875
11469	0	126.5388379204893	960.7180428134557	638.3278287461774
11470	0	126.89625360230548	256.26080691642653	492.7507204610951
11471	0	128.64487222037837	295.1822104215068	465.2233654165284
11472	0	132.96175078864354	286.2665615141956	479.0970031545741
11473	0	137.34293948126802	278.9308357348703	457.7449567723343
11474	0	127.4466515323496	671.694665153235	414.25198637911467
11475	0	127.92255566311714	660.6921587608906	418.1239109390126
11477	0	134.36	657.7404878048781	406.9687804878049
11478	0	140.27611940298507	652.2313432835821	401.13432835820896
11479	0	141.32412714955706	667.8796248045858	417.323606044815
11480	0	146.6669428334714	647.2725766362884	397.33554266777134
11481	0	153.99811142587347	651.8404154863078	393.4173748819641
11482	0	150.62169454937938	661.7274689692391	409.4840798704803
11483	0	156.06315082297616	666.4118239838764	420.4914343298623
11484	0	142.57060280759703	655.447563996697	416.65483071841453
11485	0	159.5502555366269	667.2887563884157	403.7563884156729
11486	0	127.48316062176166	91.37176165803109	480.27720207253884
11487	0	131.5483870967742	691.0483870967741	524.1225806451613
11488	0	134.5771941063421	676.7866752081999	525.1069827033953
11489	0	140.4166004765687	670.5969023034154	506.7648927720413
11490	0	127.93871113114015	668.432627309599	512.806669671023
11491	0	127.33840644583707	839.6732318710832	620.8961504028648
11492	0	130.12989886219975	852.7689633375475	833.102402022756
11493	0	129.39331436699857	987.2681365576102	563.7724039829303
11494	0	138.11685393258426	991.6134831460674	567.1483146067416
11495	0	124.98466257668711	1008.8343558282209	639.6288343558282
11496	0	127.41956521739131	245.0413043478261	498.7717391304348
11497	0	131.3463768115942	906.336231884058	642.2478260869565
11498	0	129.26040268456376	795.6429530201342	379.9986577181208
11499	0	130.28666175386883	831.1739130434783	671.521002210759
11500	0	130.48758049678014	970.4857405703772	565.3330266789328
11501	0	132.43657666836475	552.3046357615895	473.1268466632705
11504	0	131.62481315396113	855.4185351270553	542.2645739910314
11505	0	135.81067251461988	570.3954678362574	266.140350877193
11507	0	135.49875156054932	562.5655430711611	286.26279650436953
11508	0	134.05209003215435	638.0990353697749	359.5903536977492
11509	0	131.53737373737374	770.1151515151515	563.2060606060606
11510	0	133.0204678362573	802.8698830409356	513.187134502924
11512	0	142.32218844984803	795.6791624451199	514.3204998311381
11513	0	150.05049261083744	810.0110837438424	514.0332512315271
11514	0	154.03781512605042	801.6176470588235	508.43697478991595
11515	0	132.47302904564316	823.8132780082988	542.8547717842324
11516	0	134.51510333863274	966.100158982512	468.52941176470586
11517	0	136.87991422444603	339.57684060042885	447.83774124374554
11518	0	133.22857142857143	678.7238095238096	482.6253968253968
11519	0	137.57719475277497	730.936427850656	504.882946518668
11520	0	135.81638418079095	912.5112994350283	565.6694915254237
11521	0	139.76899924755455	435.2498118886381	431.69601203912714
11522	0	141.45419058553387	786.8181400688864	589.0934557979334
11523	0	142.33509234828497	159.87410478703356	480.7078778741048
11524	0	138.880658436214	628.9374485596708	397.0954732510288
11526	0	142.84420109507218	683.6824290691886	347.20109507217524
11529	0	142.7684649967887	672.1438664097624	344.8246628131021
11531	0	150.03546548448384	660.4775174160861	347.58074730842304
11532	0	138.239898989899	755.2222222222222	547.1338383838383
11533	0	137.3396674584323	769.396674584323	509.89311163895485
11534	0	138.66869300911853	765.5714285714286	516.1155015197569
11535	0	138.36103542234332	878.9809264305177	643.5177111716621
11536	0	145.72662889518415	966.9320113314448	582.2804532577903
11537	0	141.6426799007444	970.9578163771712	590.5483870967741
11539	0	142.1637355973317	649.3032140691328	494.7780473013948
11540	0	139.89900662251657	670.8923841059602	467.9023178807947
11541	0	139.40366972477065	787.9614678899082	371.83853211009176
11542	0	140.35529715762274	790.6175710594315	361.671834625323
11544	0	138.4860681114551	842.0990712074304	666.0681114551084
11545	0	143.50865265760197	916.2583436341162	630.4579728059332
11546	0	155.26496815286623	919.0235668789809	633.8547770700637
11547	0	143.3919961427194	926.0511089681775	541.5062680810029
11549	0	142.18036529680364	940.7716894977169	942.0525114155251
11550	0	137.58215962441315	963.4413145539907	619.8779342723004
11553	0	146.12820512820514	972.0590520590521	630.1802641802642
11554	0	145.20785138450753	258.30844724851033	459.42691903259725
11555	0	151.4652278177458	267.0359712230216	446.37529976019187
11556	0	161.84238227146815	255.2152354570637	445.73961218836564
11558	0	144.53136200716847	610.8046594982079	392.10304659498206
11560	0	147.074653394952	777.8990401706363	469.4265908282972
11561	0	160.40233236151605	784.7469387755102	457.7842565597668
11564	0	161.46646341463415	782.0142276422764	468.994918699187
11565	0	147.53174603174602	833.2142857142857	577.2123015873016
11566	0	148.97041420118344	807.0021367521367	581.95644312952
11567	0	152.49065420560748	821.6583592938733	573.1822429906542
11568	0	146.90058910162003	794.1185567010309	396.8372606774669
11569	0	155.1553056921996	788.0843288826424	390.7364722417428
11570	0	144.5089058524173	841.2697201017812	594.6055979643766
11571	0	145.01011804384487	867.1973018549747	782.3001686340641
11574	0	159.47399867227261	873.9477760566497	780.1217083425537
11575	0	149.19864750633982	954.4260355029586	963.5190194420964
11576	0	146.29155313351498	784.933242506812	535.6307901907356
11577	0	148.609756097561	391.2710027100271	371.7750677506775
11578	0	170.70509383378015	208.84807864164432	472.4685731307715
11579	0	180.78173719376392	197.42371937639197	469.42037861915367
11582	0	188.5461229946524	190.96691176470588	460.1631016042781
11583	0	168.5093435553426	196.6717776712985	477.5268327743172
11584	0	153.14145183175035	189.77849389416554	483.37109905020355
11585	0	175.91312335958006	186.29160104986877	478.45380577427824
11587	0	202.15174363807728	191.76814326107447	450.6526861451461
11588	0	212.04266572637516	178.49823695345557	456.8892806770099
11590	0	240.71274685816877	177.80430879712748	464.95062836624777
11591	0	240.8052401746725	178.6882096069869	450.4096069868996
11592	0	249.56616643929058	174.8199181446112	468.5661664392906
11593	0	250.67344423906346	169.4091189155884	456.67714109673443
11594	0	226.03111629716065	174.1124076234928	456.1750291715286
11596	0	150.11748120300751	544.2716165413534	459.31954887218046
11597	0	149.98660170523752	870.3702801461632	551.8453105968331
11598	0	149.16783216783216	851.7832167832167	555.3706293706293
11599	0	150.7057471264368	853.7103448275863	687.8229885057472
11600	0	159.92355866642106	842.7360471541721	656.725179591085
11601	0	161.45566078346965	843.1013775290572	672.7307361170899
11602	0	162.47066167290888	844.9005409904287	684.1560549313358
11603	0	149.7439293598234	925.7350993377484	498.70198675496687
11605	0	152.84766763848395	424.7040816326531	405.3097667638484
11607	0	152.06349206349208	622.9705215419501	385.8049886621315
11608	0	164.49930747922437	623.0540166204986	392.12396121883654
11610	0	168.44262295081967	626.4551591128254	404.9672131147541
11611	0	172.87887323943661	618.4366197183099	409.6629107981221
11613	0	173.03218495013598	622.2887579329102	382.8173164097915
11614	0	179.48953974895397	612.928870292887	404.4267782426778
11615	0	152.66046511627906	866.8341085271318	641.7488372093023
11616	0	155.90712203248646	713.5814244064973	530.2944606413994
11617	0	151.74468085106383	802.9148936170212	383.9255319148936
11619	0	178.29329608938548	884.0279329608938	673.4329608938548
11620	0	177.03900709219857	896.3492907801418	677.7553191489362
11622	0	177.48599137931035	891.8599137931035	706.0215517241379
11623	0	174.9311475409836	895.6994535519126	683.8546448087432
11624	0	163.00404676258992	889.4982014388489	705.970773381295
11625	0	165.6695437731196	880.6929716399507	690.5030826140567
11626	0	188.11412268188303	904.1554921540657	705.0532572515455
11627	0	152.4203821656051	991.6831210191083	533.2738853503184
11631	0	152.85625	883.4145833333333	539.2854166666667
11632	0	158.28519855595667	875.5749097472924	532.7436823104694
11633	0	166.90731707317073	867.5243902439024	534.3
11634	0	174.8976833976834	861.2413127413128	532.0482625482625
11635	0	155.99683544303798	523.5759493670886	450.59177215189874
11636	0	156.0864297253635	772.6413570274636	497.4006462035541
11637	0	160.2293388429752	755.3130165289256	487.29493801652893
11638	0	164.82984293193718	774.4816753926701	488.716404886562
11639	0	170.1380042462845	752.1280962491154	496.75937721160653
11640	0	169.30434782608697	772.4725897920605	472.8393194706994
11641	0	172.77864077669904	759.7252427184466	483.5388349514563
11642	0	170.83041958041957	768.6512237762238	479.8374125874126
11643	0	154.89186851211073	894.560553633218	550.6721453287197
11644	0	158.6263888888889	884.0423611111111	554.7270833333333
11645	0	158.77892720306514	224.55095785440614	461.2061302681992
11646	0	166.03631393986723	416.67278406872316	333.1218274111675
11647	0	164.69595782073813	417.70181605155244	344.4346807264206
11648	0	171.67818574514038	391.18070554355654	340.5939524838013
11650	0	158.72408400357463	397.03708668453976	351.1954870420018
11651	0	157.69841930116473	568.3352745424293	459.9783693843594
11652	0	156.49435483870968	769.1274193548387	523.4475806451613
11653	0	159.83694083694084	595.7604617604618	441.2164502164502
11654	0	158.3446561723281	647.1615575807788	410.115990057995
11655	0	162.6524741081703	647.8101265822785	421.3843498273878
11656	0	158.7772988505747	713.6781609195402	499.92672413793105
11657	0	168.2106455266138	880.3420158550397	656.969422423556
11658	0	177.24115334207076	888.3971166448231	658.3328964613369
11659	0	159.67625	879.94875	658.62125
11660	0	161.8890041493776	420.31846473029043	389.1633817427386
11662	0	161.43771626297578	438.8667820069204	341.8287197231834
11663	0	168.26149914821124	437.4931856899489	352.5391822827939
11664	0	162.24346076458752	496.6006036217304	442.60261569416497
11665	0	162.32128099173553	784.805785123967	547.728305785124
11666	0	164.17952218430034	848.0962457337884	566.0750853242321
11667	0	160.86318631863188	849.6507650765077	618.7875787578757
11668	0	160.92529711375212	857.7843803056027	525.3599320882852
11669	0	163.89810231023102	857.7070957095709	513.2801155115511
11671	0	174.24285714285713	845.9632653061225	526.8326530612245
11672	0	175.52219873150105	847.5835095137421	514.8252290345314
11673	0	186.90059347181008	842.1787833827893	521.3019287833828
11674	0	159.5126582278481	969.9177215189874	556.5379746835443
11675	0	161.88686131386862	640.4306569343066	389.28953771289537
11676	0	163.990022172949	661.8436807095344	321.2810421286031
11677	0	163.5894876912841	736.731869594145	356.6134397870925
11678	0	163.96925704526046	754.4927412467977	513.9171648163963
11679	0	161.95440729483283	866.9133738601823	431.63981762917933
11681	0	162.2072072072072	965.5075075075075	568.894894894895
11682	0	168.9145880574452	873.9244142101285	551.8042328042328
11683	0	178.21306948918547	860.5646571560055	551.7248044178555
11685	0	168.8268156424581	903.4036312849162	798.7325418994413
11686	0	179.47213622291022	905.4390092879257	808.7489164086687
11687	0	179.130086724483	909.4540804981099	784.2172559484101
11689	0	178.94803001876173	908.7204502814259	827.6046904315197
11690	0	196.73318385650225	917.3318385650224	781.288490284006
11691	0	165.68374164810692	520.2416481069042	410.93429844097994
11692	0	165.5440251572327	882.7971698113207	438.5243710691824
11693	0	166.75833333333333	640.8145833333333	455.2916666666667
11694	0	170.6822660098522	81.51724137931035	552.0254515599344
11695	0	170.8309114927345	330.3143989431968	361.1010568031704
11696	0	170.88788870703763	326.3535188216039	351.4459901800327
11697	0	165.5596590909091	815.0	492.4119318181818
11698	0	166.79005524861878	837.0154696132597	589.9823204419889
11699	0	169.4797843665768	480.9320754716981	379.1121293800539
11704	0	177.92624521072796	473.941570881226	372.808429118774
11705	0	170.8157724628313	733.2223658694247	502.7537168713639
11706	0	168.21993670886076	806.1946202531645	507.7072784810127
11707	0	169.13747645951037	870.4086629001883	826.4482109227872
11708	0	178.9022435897436	871.2980769230769	828.7900641025641
11709	0	173.34477379095165	913.6053042121684	606.5460218408737
11710	0	169.4609523809524	787.68	354.50666666666666
11712	0	169.69399538106236	793.3221709006929	338.77944572748265
11713	0	170.26652452025587	40.67377398720682	167.81449893390192
11714	0	171.88151658767774	290.02369668246445	376.04581358609795
11715	0	182.8425403983465	287.717775272454	364.88838782412626
11716	0	194.20170303352847	262.9824374667376	366.9478445981905
11717	0	196.46603970741901	283.3855799373041	353.10762800417973
11718	0	202.49471032745592	253.63979848866498	361.4740554156171
11720	0	205.1849710982659	240.7398843930636	366.3405587668593
11721	0	206.63878326996198	277.6904942965779	345.9368821292776
11722	0	191.02592688618097	271.9787399533316	357.69898885143897
11724	0	171.25204081632654	552.6091836734694	421.56632653061223
11725	0	169.8232044198895	802.9723756906077	486.75276243093924
11726	0	172.67082467082466	799.3929313929314	470.7560637560638
11728	0	175.0	791.1535671100363	483.00725513905684
11729	0	178.77533783783784	779.8547297297297	492.31418918918916
11730	0	176.03665462054724	537.3061435209087	445.66236448115643
11731	0	176.88651196519217	718.8132704858593	487.56780275562
11733	0	170.21268656716418	922.8731343283582	534.0671641791045
11734	0	172.0	803.7395498392283	533.5498392282958
11735	0	174.66101694915255	793.4719000892061	516.6012488849242
11737	0	177.6993927125506	795.3684210526316	527.1032388663967
11738	0	174.52798789712557	930.4750378214826	628.4236006051437
11739	0	181.62520458265138	942.8716857610475	907.1528641571194
11740	0	199.8041032428855	924.348775645268	809.6499007279947
11741	0	199.90279465370597	923.2345078979343	820.8578371810449
11742	0	208.3163082437276	931.7401433691756	811.2302867383513
11743	0	187.77268260727155	941.0144120537177	889.3396659023911
11744	0	197.81567164179106	938.9671641791044	859.434328358209
11745	0	195.28034682080926	941.3400770712909	878.6546242774566
11746	0	176.8748031496063	413.57244094488186	375.40157480314963
11747	0	183.44198895027625	406.1629834254144	377.35497237569064
11748	0	185.1116427432217	391.9872408293461	373.82775119617224
11749	0	186.97943925233645	387.1127725856698	361.47352024922117
11750	0	193.73467966573816	401.49791086350973	377.5424791086351
11752	0	199.52375690607735	412.1303867403315	379.1303867403315
11753	0	217.00200803212851	402.3092369477912	382.49598393574297
11754	0	214.57126948775056	426.55345211581295	385.956570155902
11756	0	215.9493927125506	412.18016194331983	384.6305668016194
11757	0	207.83219178082192	413.214897260274	381.3510273972603
11758	0	175.84734513274336	574.5254424778761	350.66814159292034
11759	0	177.20659971305597	759.6901004304161	458.64777618364417
11762	0	183.9290465631929	772.5210643015521	452.9623059866962
11763	0	189.84068891280947	757.783638320775	457.5425188374596
11764	0	176.94326241134752	814.3383991894631	567.0233029381966
11765	0	178.7948131197559	841.5202135774218	494.09229595728453
11766	0	176.49459041731066	546.7619783616692	386.79443585780524
11770	0	177.4519906323185	901.288056206089	740.1100702576113
11771	0	192.42237061769617	913.5859766277129	726.9816360601002
11772	0	177.61733615221988	879.7061310782241	486.12050739957715
11773	0	179.20727272727274	49.53818181818182	156.4618181818182
11774	0	178.9209726443769	852.09726443769	606.0
11775	0	182.28096479791395	342.20404172099086	394.7379400260756
11776	0	186.23926380368098	348.80017528483785	385.22173531989483
11777	0	180.5951219512195	742.6073170731707	341.3414634146341
11778	0	180.81919642857142	730.1640625	347.5122767857143
11779	0	185.15841584158414	733.8316831683169	341.4128712871287
11780	0	189.42260869565217	723.8034782608696	337.06608695652176
11781	0	179.69653179190752	883.3294797687861	626.5780346820809
11782	0	180.77638190954775	99.27638190954774	314.46984924623115
11783	0	196.3637946040035	965.9007832898172	576.9843342036554
11784	0	203.23446069469836	957.8734003656307	570.9725776965265
11785	0	207.97270659590598	945.117513267627	570.5390447308567
11787	0	187.75	925.9331065759637	569.0810657596372
11789	0	181.85327313769753	773.9232505643341	480.2821670428894
11790	0	197.22641509433961	903.3183962264151	736.5707547169811
11791	0	203.93577392421324	909.1008349389853	752.3333333333334
11792	0	203.55343137254903	910.3338235294118	742.3210784313726
11793	0	190.60212971926427	899.8973862536302	744.1645692158761
11794	0	186.91277735271615	163.82606477939302	491.4305024228513
11795	0	189.19375873311597	160.73358174196554	477.77829529576155
11796	0	184.19506462984725	566.6639247943596	413.46650998824913
11797	0	189.46428571428572	562.8809523809524	404.81349206349205
11798	0	183.81896551724137	708.0603448275862	478.3775862068965
11799	0	189.59803921568627	691.5424836601308	486.2919389978214
11800	0	195.34215328467153	688.6505474452555	466.77463503649636
11802	0	189.44510190664036	700.3504273504274	476.05456936226165
11803	0	181.8450704225352	742.5154929577465	377.9774647887324
11804	0	183.45644599303137	951.8275261324042	656.5522648083623
11807	0	182.84	602.7647058823529	399.17411764705884
11808	0	184.87309160305344	769.3196564885496	506.2547709923664
11809	0	184.06225680933852	844.0933852140078	588.8035019455253
11810	0	185.39871382636656	870.2433011789925	468.84994640943194
11811	0	189.23946488294314	904.1973244147157	642.171906354515
11814	0	185.9872521246459	929.9447592067988	606.8966005665723
11815	0	193.52446183953035	937.0978473581214	608.1125244618395
11818	0	189.23137876386687	311.9366085578447	440.8692551505547
11819	0	187.00330396475772	765.2995594713657	471.181718061674
11820	0	187.7891637220259	906.2202591283864	619.736160188457
11821	0	188.60250569476082	361.94533029612757	435.2255125284738
11822	0	190.74405050995628	454.7799902865469	349.59689169499757
11823	0	191.07720588235293	973.9950980392157	915.2867647058823
11824	0	188.85303867403314	935.9801104972375	655.2132596685083
11825	0	192.16666666666666	462.03508771929825	261.17105263157896
11826	0	193.50880829015543	626.160621761658	405.7025906735751
11827	0	191.65330188679246	645.9669811320755	455.8632075471698
11828	0	194.02627118644068	666.607627118644	460.1584745762712
11830	0	192.5736040609137	668.0228426395939	375.4568527918782
11831	0	193.3484375	854.78125	615.3765625
11832	0	194.23582995951418	962.8714574898786	666.0526315789474
11833	0	193.70754716981133	942.4433962264151	579.7610062893082
11836	0	194.59188275084554	968.9695603156708	615.1803833145434
11837	0	194.95796847635728	321.7618213660245	193.35901926444834
11838	0	194.17492711370264	699.4023323615161	366.4402332361516
11839	0	196.66132075471697	742.3556603773585	453.68301886792455
11840	0	200.10121951219512	732.3524390243903	451.8548780487805
11841	0	199.1229079497908	959.2845188284518	628.6642259414226
11842	0	200.6572204968944	987.8769409937888	977.5826863354038
11843	0	197.72932330827066	539.5563909774436	424.22305764411027
11844	0	196.864406779661	660.7584745762712	411.7944915254237
11845	0	200.36985507246376	779.1159420289855	485.0759420289855
11846	0	207.56900212314224	779.3503184713376	473.72186836518046
11847	0	210.0223953261928	779.7935735150925	479.0292112950341
11848	0	201.71963562753035	275.76214574898785	413.65283400809716
11849	0	200.6125137211855	389.24807903402854	366.3787047200878
11851	0	199.59203296703296	801.6936813186813	469.4162087912088
11852	0	200.0505617977528	779.7949438202247	458.5112359550562
11853	0	216.23490488006618	83.96112489660877	488.4507857733664
11854	0	234.58663366336634	101.86468646864687	460.3333333333333
11855	0	231.13322091062395	93.03608768971333	479.068802698145
11857	0	238.11133400200603	96.15947843530591	466.5235707121364
11858	0	205.74430479183033	86.76747839748626	486.7666928515318
11859	0	220.89557474365893	81.1538046411225	479.5407447382623
11860	0	201.231843575419	625.5502793296089	446.1731843575419
11861	0	200.93417721518986	663.0658227848102	328.75443037974685
11862	0	202.71153846153845	599.8217948717949	384.0358974358974
11864	0	203.3940594059406	601.2891089108911	397.71287128712873
11865	0	207.4787379972565	11.805898491083676	561.4698216735254
11866	0	207.5049645390071	658.9338061465721	450.5309692671395
11867	0	217.7338403041825	660.9125475285172	455.1254752851711
11868	0	204.92351816443593	696.697896749522	472.35564053537286
11869	0	208.62687747035574	360.5897233201581	419.74545454545455
11870	0	208.33333333333334	648.1721672167216	418.3773377337734
11871	0	208.69963099630996	638.4258302583025	413.3468634686347
11872	0	206.62355212355212	762.2606177606177	470.6872586872587
11873	0	210.90878048780488	109.04243902439025	503.60926829268294
11874	0	232.997311827957	106.07706093189964	502.1505376344086
11875	0	223.7646484375	115.32080078125	499.39599609375
11876	0	219.6730923694779	192.24658634538153	444.1574297188755
11877	0	225.97744360902254	214.13260423786738	435.60423786739574
11878	0	226.2287037037037	215.2212962962963	448.462962962963
11879	0	234.64854802680566	195.84139985107967	441.3127326880119
11880	0	234.19033886085074	209.6705118961788	448.1600576784427
11881	0	246.19925093632958	194.44719101123596	443.91460674157304
11882	0	211.0352564102564	212.3792735042735	442.7809829059829
11883	0	217.12461380020596	204.22863027806386	449.5890834191555
11884	0	208.90239726027397	333.9443493150685	341.521404109589
11885	0	208.1159169550173	760.5276816608997	424.58304498269894
11886	0	212.39432336543334	136.90471363405982	484.48251393816525
11887	0	211.2132524498367	498.17172188520766	283.2244517032198
11888	0	217.35243029102546	459.8867895779369	433.0638427548377
11889	0	214.11946158160404	974.5956253505328	904.8087492989343
11890	0	214.36097067745197	376.49646107178967	352.3407482305359
11891	0	214.54454022988506	896.0818965517242	696.1652298850574
11893	0	215.5766590389016	896.2227307398932	707.6300533943554
11894	0	219.83831775700935	306.12803738317757	402.74205607476637
11895	0	219.51251591005516	300.5061518879932	422.1968604157828
11898	0	226.63267429760666	295.04058272632676	431.0624349635796
11899	0	224.03800904977376	303.24886877828055	412.22262443438916
11900	0	227.03730115194733	294.4366428963247	410.9358200767965
11901	0	231.45512367491165	308.3243816254417	399.0381625441696
11902	0	240.70228384991844	299.22349102773245	417.73980424143554
11903	0	214.87026239067055	340.68513119533526	373.52332361516034
11904	0	215.76231884057972	353.87608695652176	306.186231884058
11905	0	222.788676761027	361.58755760368666	293.7093482554312
11906	0	213.89634146341464	735.9532520325204	445.9166666666667
11907	0	220.499001996008	729.3992015968064	425.39121756487026
11909	0	222.0093984962406	735.6127819548872	439.9201127819549
11910	0	228.3044375644995	734.5190918472653	425.938080495356
11912	0	231.05882352941177	725.5540355677155	420.2202462380301
11913	0	230.60091220068415	731.9863169897377	443.8460661345496
11915	0	236.58496240601505	739.4661654135339	449.93684210526317
11916	0	218.06878698224853	568.7840236686391	431.8306213017751
11917	0	217.4765372168285	460.22087378640776	363.3697411003236
11918	0	216.58372093023254	644.7651162790697	314.75348837209305
11919	0	216.72112676056338	718.4661971830986	438.9901408450704
11920	0	225.8155416012559	983.9850863422292	962.9010989010989
11921	0	224.8550688976378	956.2005413385826	937.6281988188977
11922	0	235.2290008841733	980.2493368700266	954.6003536693191
11923	0	223.00827689992477	965.2748934035616	953.4233759719087
11924	0	226.1677933365524	987.7923708353452	935.5765330758088
11925	0	249.05293775450843	993.5929804149699	929.0979251502812
11926	0	222.44120553359684	93.14377470355731	514.5963438735178
11927	0	235.23554421768708	81.72590702947846	523.4197845804989
11929	0	220.13082437275986	317.3001792114695	388.51612903225805
11930	0	219.50678733031674	246.35972850678732	419.26244343891403
11931	0	221.79332615715825	336.70613562970937	422.56297093649084
11932	0	228.04512045732952	357.149652919559	427.0894242547979
11933	0	222.10027397260274	461.9967123287671	277.70520547945205
11934	0	222.06334622823985	575.2001934235976	229.55657640232107
11935	0	222.0103626943005	400.74907475943746	327.6358253145818
11936	0	224.0266412940057	994.0142721217887	983.244529019981
11937	0	241.97299903567983	1001.8850530376085	975.6929604628737
11940	0	221.18844221105527	248.89698492462313	431.16331658291455
11941	0	223.4072327044025	262.6808176100629	431.1933962264151
11942	0	227.52622673434857	256.5922165820643	439.70389170896783
11944	0	233.49184149184148	264.7540792540793	435.7587412587413
11945	0	224.42524005486968	274.78737997256513	333.519890260631
11946	0	223.96300715990452	598.5781622911694	429.93556085918857
11947	0	222.85254413291796	632.9252336448598	444.45482866043614
11948	0	222.14778325123152	884.3152709359606	669.5172413793103
11949	0	226.28386336866902	399.24617196702	374.678445229682
11951	0	225.38682432432432	426.1722972972973	381.0
11952	0	228.43804537521814	419.6352530541012	386.53228621291447
11953	0	233.9960899315738	411.2683284457478	388.0371456500489
11955	0	225.0441767068273	668.8393574297189	438.85140562248995
11956	0	224.50191570881225	698.5478927203065	356.69731800766283
11957	0	230.0342270393611	580.5653166001141	426.6839703365659
11959	0	227.5622641509434	723.9905660377359	493.7377358490566
11960	0	228.86725663716814	966.541592920354	920.0619469026549
11961	0	229.56363636363636	914.0232727272727	738.5018181818182
11962	0	228.51039260969978	190.5080831408776	458.2009237875289
11963	0	229.1401515151515	241.88131313131314	413.68055555555554
11964	0	239.73008434864104	233.08622305529522	412.7956888472352
11965	0	246.54112983151634	231.03865213082258	422.73736372646187
11966	0	250.11519845111326	239.1597289448209	410.9864472410455
11967	0	232.30392156862746	392.4123414071511	280.1239907727797
11969	0	236.2109872611465	379.59315286624206	281.8914543524416
11970	0	250.51016949152543	375.6322033898305	274.74717514124296
11971	0	263.7843854833791	369.41964013418726	265.4910033546813
11972	0	274.95642857142855	380.82928571428573	258.4107142857143
11974	0	232.40560949298813	534.7578209277239	424.84789644012943
11975	0	239.5181689476168	550.8820198206702	421.3865030674847
11976	0	247.48624401913875	551.8397129186603	428.16866028708137
11977	0	228.89147286821705	741.1957364341085	398.3507751937984
11978	0	231.51329243353783	136.63701431492842	482.79447852760734
11979	0	229.03206997084547	488.0204081632653	334.7463556851312
11980	0	231.46712328767123	847.1054794520549	557.9328767123287
11981	0	233.6140559857058	861.6622989874926	449.0750446694461
11982	0	242.18962432915922	857.2981514609421	462.0572450805009
11983	0	235.45716745587603	149.88118811881188	424.5049504950495
11984	0	236.84558551902475	616.3786479497599	257.9294421869228
11985	0	231.08802816901408	760.9471830985915	469.5035211267606
11986	0	233.8740617180984	786.5829858215179	382.3511259382819
11987	0	231.632	832.064	576.404
11990	0	234.2566943674977	682.2880886426593	427.6703601108033
11992	0	234.74612129760226	749.4894217207334	352.92524682651623
11993	0	241.15399802566634	590.6255347153669	445.70681145113525
11995	0	238.1807301017355	845.8701376421304	579.2076600837821
11996	0	236.39870689655172	860.3125	625.8685344827586
11997	0	237.22853185595568	163.40997229916897	181.898891966759
11998	0	239.81506090808418	182.14784053156146	385.67109634551497
11999	0	236.93427230046947	923.0140845070423	756.9295774647887
12000	0	239.92379835873388	312.1676436107855	428.35052754982416
12001	0	238.00833333333333	398.5375	387.8041666666667
12002	0	243.07959518599563	551.1192560175054	240.11652078774617
12003	0	242.9477882523568	161.36040609137055	405.3625815808557
12004	0	246.25673497582315	545.2242689385217	363.03937370481236
12005	0	251.3627946127946	541.0928731762065	395.89842873176207
12006	0	258.39352864013995	538.7415828596414	381.6926104066463
12007	0	255.94212556997545	529.9551034724658	362.86390740091196
12008	0	262.7910798122066	527.5845070422536	373.51525821596243
12009	0	244.27580372250424	198.33756345177665	363.3358714043993
12010	0	241.97266514806378	288.77220956719816	433.744874715262
12011	0	244.34410339256866	49.58481421647819	564.4830371567043
12012	0	247.51594746716697	729.4421513445903	451.5315822388993
12013	0	254.10294117647058	723.6544117647059	443.5220588235294
12015	0	255.75204359673023	736.6621253405995	455.86376021798367
12016	0	244.08532423208192	907.7235494880546	719.6587030716723
12017	0	245.5064935064935	71.77922077922078	141.07792207792207
12018	0	247.143	68.128	131.57
12021	0	247.073007367716	351.9819156061621	287.5284661754856
12022	0	244.24444444444444	669.7763888888888	417.4736111111111
12024	0	247.26485788113695	661.2428940568475	421.99741602067184
12025	0	248.4746089049338	254.28134777376656	319.10156438026473
12026	0	246.35485893416927	740.1931034482759	435.87335423197493
12028	0	249.43076923076924	83.87884615384615	482.1596153846154
12029	0	253.80875576036865	79.82642089093702	471.38556067588326
12030	0	257.3673469387755	68.01349014181945	498.01937046004844
12031	0	256.49906291834003	73.914859437751	480.5954484605087
12032	0	265.3289962825279	79.91263940520446	472.8903345724907
12033	0	252.0699152542373	866.4572740112994	630.6949152542373
12034	0	262.4966777408638	865.8521594684386	630.4593023255813
12035	0	270.12831858407077	865.3030973451328	632.7455752212389
12036	0	287.69242579324464	854.1888433981576	618.8490276356192
12037	0	275.68234027279254	858.4605168700646	623.4572864321608
12038	0	251.75844051446944	30.774919614147908	572.3488745980708
12039	0	250.97604327666153	142.6823802163833	412.5680061823802
12040	0	250.4670599803343	214.09046214355948	435.716814159292
12042	0	247.656050955414	414.60084925690023	373.6900212314225
12043	0	251.33274257864423	483.7598582188746	223.6929552503323
12044	0	251.54323541580473	519.7596193628465	416.44600744724863
12045	0	254.95902883156296	657.9256449165403	409.79362670713203
12046	0	251.40444893832154	846.8311425682508	473.06370070778564
12047	0	252.52870991797167	875.4354958985831	543.2930648769575
12049	0	261.1939443535188	872.5523731587562	545.8265139116203
12050	0	251.33507853403142	191.5933682373473	458.93891797556716
12051	0	251.70239076669415	214.9909315746084	421.10964550700743
12052	0	249.92045454545453	239.1401515151515	279.2121212121212
12053	0	252.20049658597145	561.5921787709498	384.55307262569835
12054	0	249.93470790378007	683.8659793814433	428.64948453608247
12055	0	252.43147208121826	237.9289340101523	439.2906091370558
12056	0	258.48735019973367	231.89613848202396	433.65912117177095
12057	0	251.83604135893648	399.5184638109306	369.55834564254064
12058	0	254.24188609920392	486.9148805878751	422.940600122474
12059	0	264.2349165596919	490.8408215661104	419.0596919127086
12060	0	252.4676966292135	708.3721910112359	398.9424157303371
12061	0	262.6962209302326	1001.0959302325581	990.4723837209302
12062	0	262.068511198946	1008.2990777338604	994.5368906455863
12063	0	254.8211120064464	593.4254633360193	388.4182111200645
12064	0	252.3400900900901	702.027027027027	446.34234234234236
12065	0	258.4134328358209	268.4111940298507	303.855223880597
12066	0	258.60646464646464	280.6367676767677	297.63959595959597
12067	0	259.12130885873904	273.1691939345571	299.94732641660016
12068	0	275.18373493975906	277.5697074010327	294.78098106712565
12069	0	282.64067186562687	285.73065386922616	278.51709658068387
12070	0	293.87321965897695	297.2108324974925	268.5009027081244
12071	0	296.3082989110026	295.2031543372137	251.20015020653398
12072	0	260.0935628742515	846.9599550898204	616.1119011976048
12073	0	254.4318181818182	750.2402597402597	472.7922077922078
12074	0	263.90506329113924	991.4852320675105	956.7742616033755
12075	0	258.54679223072395	122.8145968216598	428.0182460270747
12076	0	258.25	154.13527397260273	395.3167808219178
12077	0	256.51146788990826	807.1467889908257	567.802752293578
12078	0	256.7456790123457	362.5950617283951	389.08641975308643
12079	0	262.17640491254184	896.3323409006326	693.2504652028284
12080	0	259.45542635658916	264.51485788113695	262.1434108527132
12081	0	258.6326352530541	792.6431064572425	410.4738219895288
12082	0	262.8167741935484	819.0825806451613	553.1819354838709
12083	0	260.1489028213166	209.53918495297805	294.74294670846393
12084	0	259.632183908046	216.0623973727422	291.8440065681445
12085	0	264.89914346895074	311.420556745182	282.76359743040683
12086	0	259.1166666666667	520.9638888888888	271.925
12087	0	264.6663346613546	516.4980079681275	279.1832669322709
12089	0	260.0816522574448	639.6733909702209	381.8655139289145
12090	0	260.5613793103448	221.58206896551724	105.95448275862068
12091	0	259.8338192419825	529.1749271137027	300.198250728863
12092	0	261.6471544715447	211.0650406504065	448.7869918699187
12093	0	268.2535545023697	211.5260663507109	458.31516587677726
12094	0	272.9692898272553	221.80614203454894	465.5815738963532
12095	0	268.5336525671721	460.1032189412078	419.41580207501994
12097	0	260.06175298804783	858.6852589641434	592.3864541832669
12098	0	264.5989425981873	26.917673716012086	540.2560422960725
12099	0	265.18213457076564	26.0800464037123	547.3584686774942
12100	0	265.3090732654051	50.7467248908297	560.315866084425
12101	0	275.675540765391	62.65557404326123	552.6988352745424
12102	0	261.01067615658366	189.12099644128114	428.20996441281136
12103	0	262.57372654155495	209.4343163538874	428.92761394101876
12104	0	267.4626168224299	220.13084112149534	437.2102803738318
12105	0	275.27035490605425	216.65031315240083	442.22651356993737
12106	0	262.366373902133	229.74027603513176	447.4893350062735
12107	0	261.7011070110701	255.1439114391144	402.23062730627305
12108	0	263.9902370990237	305.5432357043236	257.9267782426778
12109	0	262.63394109396916	434.6690042075736	225.2945301542777
12110	0	264.4949494949495	889.8691678691679	672.1394901394901
12111	0	261.61	1032.9975	971.375
12112	0	297.126553152324	986.871836171192	925.6000920386563
12113	0	290.5427807486631	993.0903743315508	944.8983957219251
12114	0	269.81802223522527	987.1029842012873	927.4166179052078
12115	0	265.62548866301796	25.996090695856136	584.5332290852228
12116	0	264.5592417061611	222.46919431279622	363.9881516587678
12117	0	265.56417295813316	362.41043239533286	249.66300617707617
12118	0	266.6297229219144	524.602644836272	428.2550377833753
12119	0	265.01354401805867	127.70428893905192	490.43115124153496
12120	0	264.5677083333333	485.6901041666667	273.2916666666667
12121	0	266.2014388489209	768.9553956834533	507.1726618705036
12122	0	267.45703839122484	359.6489945155393	393.49908592321754
12123	0	268.4274193548387	819.0625	530.2127016129032
12124	0	270.65647921760393	806.6882640586797	533.2457212713937
12125	0	271.71829405162737	37.676206509539846	570.4433221099888
12126	0	268.49356725146197	603.046783625731	378.60818713450294
12127	0	270.19202898550725	12.623188405797102	603.9809782608696
12128	0	287.6431316042267	6.242555235350625	620.5917387127762
12129	0	285.85588558855886	4.086908690869087	631.3575357535753
12130	0	280.7170868347339	9.834733893557424	613.3434173669468
12131	0	271.7250430292599	905.4307228915662	717.7740963855422
12132	0	272.45521541950114	93.5765306122449	526.4444444444445
12133	0	280.79129321382845	91.36107554417414	532.4545454545455
12134	0	292.04932301740814	63.57543520309478	539.7253384912959
12135	0	291.97513513513513	72.49837837837838	559.7772972972973
12136	0	292.8719424460432	72.06906474820144	540.2446043165468
12137	0	292.3770721456923	81.56012141022647	567.6107868316601
12138	0	292.90319457889643	63.1703775411423	548.6253630203291
12139	0	294.5157401205626	62.843938379102475	557.7260549229738
12140	0	293.8464	72.9176	549.5256
12141	0	295.37033861980285	87.5773681954565	548.3604800685812
12142	0	300.76180482686254	90.51941238195172	571.4165792235048
12143	0	300.14104441190824	88.08735968765251	522.6583699365544
12144	0	293.78644475636656	85.62101463805895	535.8137156607179
12146	0	296.9538995895169	98.28512788127566	559.1345121566151
12148	0	272.49806451612903	58.72774193548387	499.07354838709676
12150	0	271.74242424242425	503.87310606060606	291.95075757575756
12151	0	277.1469387755102	64.96588921282799	479.64927113702623
12152	0	286.58177429088715	56.63126131563066	489.1025950512975
12153	0	276.78011695906434	385.08947368421053	430.3754385964912
12154	0	274.6818181818182	125.18506493506493	497.33982683982686
12155	0	278.4754509018036	115.69689378757515	509.6177354709419
12156	0	275.4729370008873	717.1153504880212	441.8988464951198
12157	0	279.5528514347984	942.4958227388304	799.4486015256084
12158	0	289.7981501632209	941.7301414581067	806.3019586507073
12159	0	300.8397913561848	937.7287630402385	805.4355439642325
12160	0	312.8149386845039	936.8260869565217	810.927536231884
12161	0	323.2039106145251	931.3212290502794	819.0195530726257
12162	0	322.6544190665343	930.7964250248262	811.7477656405164
12163	0	277.5094962840628	353.60611065235344	265.81007431874485
12164	0	279.46437346437347	349.3636363636364	255.7010647010647
12165	0	276.9070881226054	390.62547892720306	374.8007662835249
12167	0	275.7580071174377	797.0960854092526	578.517793594306
12168	0	278.0966386554622	145.24929971988794	472.078431372549
12169	0	279.0209907640638	141.5230898404702	494.49118387909317
12170	0	286.6155447605829	148.2824427480916	481.24774462179045
12171	0	290.7671601615074	139.63593539703902	501.88761776581424
12172	0	292.77842565597666	130.89407191448007	509.9271137026239
12173	0	306.699836867863	139.97389885807505	499.76672104404565
12174	0	302.95098561534365	138.65370271710177	512.5428875865744
12175	0	277.27794117647056	231.00735294117646	455.1
12176	0	281.34643874643876	438.72592592592594	427.7031339031339
12177	0	283.20215982721385	439.9503239740821	416.8246220302376
12178	0	279.855198019802	465.4071782178218	269.21287128712873
12180	0	281.2726231386025	24.3184421534937	595.8098510882016
12181	0	285.58569500674764	40.17004048582996	586.8070175438596
12182	0	291.0038510911425	37.284980744544285	596.2143774069319
12183	0	303.75629351901443	40.81949651847884	581.3047670058918
12184	0	281.93238731218696	175.8964941569282	309.48998330550916
12185	0	281.44514106583074	321.98432601880876	402.5830721003135
12186	0	283.8265060240964	705.8024096385542	473.2265060240964
12187	0	283.25403659849303	705.4908503767492	479.702906350915
12188	0	285.1332312404288	366.23277182235836	434.49004594180707
12189	0	291.7242314647378	375.8336347197107	434.52983725135624
12190	0	300.0526521060842	377.6673166926677	423.9547581903276
12191	0	285.05399325084363	51.52305961754781	572.0584926884139
12192	0	285.564381270903	227.7148829431438	396.5836120401338
12195	0	284.9358533791523	324.631156930126	340.8785796105384
12196	0	290.6017287234043	1002.3191489361702	994.0019946808511
12198	0	288.3831168831169	226.02792207792209	465.1090909090909
12199	0	288.87357414448667	421.643536121673	421.092680608365
12200	0	294.3775055679287	426.7783964365256	432.92316258351894
12201	0	289.6387434554974	647.1246073298429	466.20314136125654
12202	0	289.04895104895104	94.34965034965035	382.9055944055944
12203	0	295.37160686427455	164.32386895475818	438.9060842433697
12204	0	299.630831643002	149.00202839756594	438.5050709939148
12205	0	301.5089605734767	148.64396654719235	448.7951015531661
12210	0	303.40670132871173	143.4633160023108	428.0791450028885
12211	0	295.04153094462544	168.27687296416937	451.6644951140065
12212	0	294.92247122955786	402.03361599030893	420.0826771653543
12213	0	291.7446428571429	694.23125	258.27142857142854
12214	0	298.21004942339374	328.36177924217463	452.2805601317957
12215	0	301.8985733828415	342.4801641586867	450.80125073285126
12217	0	310.129763130793	347.46601441812567	432.26467559217303
12218	0	293.75317725752507	578.2561872909699	285.9217391304348
12219	0	297.3448773448773	25.622895622895623	613.5574795574796
12220	0	294.2716133424098	345.49081007488087	346.53982300884957
12221	0	297.0851226993865	347.0927914110429	362.54447852760734
12222	0	297.99935107073327	340.4347826086956	358.5814406229721
12224	0	302.0614814814815	333.25888888888886	349.92
12225	0	299.8283560452305	860.2841403305306	641.4227312264425
12226	0	297.43288590604027	737.1241610738255	535.0369127516778
12227	0	300.95961002785515	631.0974930362117	58.57520891364903
12228	0	306.04047870468145	372.96480112636397	442.3636043646603
12229	0	303.6051437216339	734.10741301059	423.1656580937973
12230	0	306.814263322884	952.5799373040752	843.7100313479624
12231	0	309.4753439153439	956.5278306878307	867.2814814814815
12232	0	310.89793134803364	935.0677426687884	860.281882245965
12233	0	316.64161849710985	945.0236994219653	832.7884393063583
12235	0	320.24719101123594	941.0826645264848	863.1696094168004
12236	0	320.12262459662963	951.7049121548943	844.3488705629258
12237	0	317.27552056881666	946.2567293042154	876.9753682072118
12238	0	305.93142548596114	195.77483801295895	320.0107991360691
12239	0	306.32684824902725	268.47081712062254	388.32684824902725
12240	0	309.47923322683704	303.0894568690096	452.97683706070285
12241	0	314.13316151202747	1005.6030927835052	990.4779495990837
12242	0	324.8902195608782	222.14171656686628	303.74451097804393
12243	0	316.0145273200347	220.2831743278404	289.8254553339115
12244	0	316.8170403587444	213.2730941704036	276.4329596412556
12245	0	309.9236363636364	276.02363636363634	181.88545454545454
12246	0	313.2956204379562	720.1423357664233	425.1970802919708
12247	0	312.57421875	778.77734375	570.77734375
12248	0	317.74963680387407	172.9007263922518	328.6547215496368
12249	0	319.47477253928867	178.72952853598014	299.44168734491313
12250	0	318.52	185.86901960784314	311.46771241830066
12251	0	317.56198347107437	143.36446280991734	324.2880165289256
12252	0	318.2937131630648	983.1522593320236	932.3880157170923
12254	0	322.9886685552408	841.5311614730878	655.415014164306
12255	0	320.1350073855244	855.853471196455	653.5902511078286
12256	0	316.31481481481484	3.3680555555555554	489.00694444444446
12257	0	320.2184126984127	322.64190476190475	439.96761904761905
12258	0	319.98703823720024	556.2067401166559	410.1315618924174
12259	0	321.0811161583387	53.6404931862427	668.3977936404932
12260	0	320.9021186440678	253.98813559322033	476.2601694915254
12261	0	320.65936739659367	176.48499594484997	471.03892944038927
12262	0	324.75208913649027	461.16713091922	308.6991643454039
12263	0	321.54280303030305	472.52878787878785	300.62348484848485
12265	0	320.44216417910445	163.82089552238807	317.82089552238807
12266	0	322.58049201553735	288.3262839879154	465.81786793267156
12271	0	323.3961325966851	301.4149171270718	451.44917127071824
12272	0	322.9727272727273	327.56969696969696	459.4621212121212
12273	0	322.59400998336105	966.757071547421	886.7104825291182
12274	0	322.6584645669291	678.1190944881889	404.15551181102364
12275	0	324.0300925925926	2.5578703703703702	532.7662037037037
12280	0	323.8661800486618	13.05109489051095	473.301703163017
12281	0	324.11296296296297	64.81111111111112	384.1425925925926
12282	0	324.4490500863558	73.09671848013816	383.69948186528495
12283	0	323.86829268292684	77.0520325203252	398.99430894308944
12284	0	324.0422077922078	141.88311688311688	433.2792207792208
12285	0	324.20557491289196	347.9703832752613	276.390243902439
12286	0	324.54597701149424	245.316091954023	320.6360153256705
12287	0	324.41702127659573	797.3489361702127	605.0425531914893
12288	0	324.8493150684931	128.0	353.81369863013697
1	1	2.9952153110047846	20.976874003189792	774.6315789473684
2	1	4.345950345950346	7.516890516890517	778.7948717948718
4	1	13.894685519258898	4.447586543149683	765.4431984397854
5	1	8.527376033057852	234.96694214876032	677.5888429752066
6	1	18.42222222222222	220.68444444444444	658.5733333333334
7	1	23.435041716328964	241.10607866507746	647.6646801748113
8	1	13.991727425687044	237.964666292765	662.9635445877734
9	1	79.08789289871945	116.0011641443539	604.5870197904541
10	1	82.93868411987599	128.36100585601102	593.8742679986221
11	1	77.53405193532582	101.46496815286625	615.2586967172955
12	1	37.26725663716814	271.6955752212389	605.6619469026549
13	1	33.5317848410758	309.88141809290954	607.6409942950286
14	1	41.936052921719956	282.02535832414554	595.6879823594267
15	1	42.68650217706821	292.322206095791	593.9288824383164
16	1	42.29283018867925	282.30037735849055	625.1713207547169
17	1	44.891693811074916	257.0207654723127	599.6091205211726
19	1	42.7130908383583	298.5257731958763	614.0686636841082
20	1	51.05908750934929	290.77486910994764	575.2565445026178
21	1	51.773207990599296	268.7536231884058	581.4935370152762
22	1	50.67444993264481	292.94117647058823	600.629097440503
23	1	53.369491525423726	273.37830508474576	598.1769491525424
25	1	57.62130177514793	273.22189349112426	593.3698224852071
26	1	56.18937080024435	292.5583384239462	589.4691508857667
27	1	57.89894302655323	281.93503480278423	587.5630317092034
31	1	45.97850953206239	278.6951473136915	611.2152512998267
32	1	31.811244979919678	276.0272199910754	621.1784917447568
33	1	7.041303350160624	56.030289123451126	744.2138595686095
34	1	12.193958215697347	91.5330321852061	719.0926030491248
35	1	10.356581283286838	81.8840984022318	741.5452700989094
36	1	4.019680653546231	96.12848124767916	732.9762346825103
37	1	8.002605732611746	71.81679695329726	751.5091200641411
38	1	2.4414607948442537	51.994629430719655	759.8238453276048
40	1	14.798069187449718	265.1874497184232	657.576427996782
41	1	20.321708569883754	278.6772100567721	647.8780751554474
42	1	24.035581158929176	290.6668925787869	634.6872246696036
45	1	27.36131271694541	301.8378037235721	624.8106658251814
46	1	2.0919811320754715	205.25943396226415	726.4103773584906
50	1	2.9352428393524286	169.06475716064756	703.06600249066
51	1	2.31531914893617	194.38	723.0485106382979
52	1	5.233779971791256	128.8593088857546	730.1117771509167
53	1	6.67871720116618	187.0448979591837	716.6408163265306
54	1	6.830385852090032	174.42323151125402	712.9557877813505
55	1	6.078797725426482	116.15353371242892	719.6283509341998
56	1	4.373442200257843	180.33347657928664	696.0666093682853
57	1	9.821170809943865	175.74979951884524	688.8516439454692
60	1	4.429332585530005	160.9377453729669	721.453729669097
62	1	2.941855670103093	181.25113402061857	730.3426804123711
63	1	26.03469387755102	224.3877551020408	637.5551020408163
64	1	35.90478983382209	210.12336265884653	628.9241446725317
65	1	39.30307845084409	221.55074478649453	617.769414101291
67	1	42.593274619695755	220.99639711769416	643.8026421136909
68	1	49.71794019933555	220.66478405315615	604.8568106312292
69	1	28.726417629669445	259.4950282182209	631.2176834184359
70	1	30.7862871927555	236.94023285899095	624.7270375161708
71	1	31.471875	248.0890625	624.00859375
72	1	37.96672685065772	246.35336600464277	614.0100593242198
75	1	13.074866310160427	123.68211527035056	706.5433749257279
77	1	16.495303159692572	143.73612297181896	691.6307998861372
79	1	20.944615384615386	135.9523076923077	707.853076923077
80	1	15.976470588235294	197.15686274509804	670.0666666666667
81	1	22.956127080181542	176.81164901664144	691.910741301059
82	1	13.320177056436739	196.61232017705643	686.6731833271855
83	1	23.524987380111057	195.18273599192327	658.1090358404846
84	1	19.473872584108804	210.31639226914817	681.5246957766643
85	1	20.81889506374632	218.97352075841778	672.9202353710363
86	1	23.289449541284405	191.88302752293578	680.0587155963303
87	1	22.561996779388085	204.9098228663446	672.1663982823403
91	1	24.167076167076168	210.33292383292383	672.418918918919
92	1	30.007494646680943	177.73661670235546	683.8094218415417
93	1	31.108187134502923	177.80409356725147	677.2914230019493
95	1	14.368511123787792	206.93839132915002	685.6737022247576
96	1	27.9608518634513	207.85342937676165	646.3163169433135
98	1	34.348241912798876	135.03037974683545	661.7974683544304
100	1	46.57402289774971	122.55625740228977	649.3371496249506
101	1	44.4762331838565	139.1060538116592	640.3710762331839
102	1	52.176017954472584	148.97082398204552	627.4956716896442
104	1	53.56090873482178	142.6153544849197	646.6130043086565
105	1	57.94374475230899	136.75986565911	654.5743073047859
106	1	59.623973727422005	99.4039408866995	641.5473453749316
107	1	59.49484536082474	126.86431659461257	644.0794812105088
108	1	64.86989795918367	122.3860544217687	635.2465986394558
109	1	68.59865470852019	108.72346786248131	645.4035874439462
110	1	69.97906072390069	115.973676338618	635.6688603051151
112	1	62.95576923076923	107.40384615384616	630.4961538461539
113	1	58.375457875457876	118.67765567765568	649.5293040293041
115	1	60.51107967939651	108.0997171145686	651.8104667609618
116	1	43.116813602015114	177.31706549118388	630.0188916876574
117	1	47.064762876083634	197.27893931667518	613.9515553289139
118	1	51.34550839091806	166.47680157946692	616.6505429417572
119	1	60.29490874159462	195.3059558117195	595.8232468780019
120	1	58.688106011635426	168.84938590820943	621.0795087265675
121	1	61.17469204927212	187.4027155655095	611.7849944008958
123	1	63.422271573604064	168.0364847715736	600.7572969543147
124	1	71.07261724659607	173.52193645990923	613.1301059001513
126	1	66.98675721561969	163.26926994906623	614.7558573853989
128	1	22.334653465346534	136.44950495049505	679.6772277227723
129	1	24.731686172518422	121.32249674902471	682.2971391417425
131	1	35.4441431670282	113.220715835141	672.3175162689805
132	1	43.69910371318822	99.0921895006402	665.5533930857874
133	1	67.94147582697201	163.21374045801528	586.6666666666666
134	1	71.27729403884796	149.357669122572	592.8091091761554
135	1	80.73184138201806	149.11582253631724	582.8523753435414
137	1	58.84888113920372	125.45364719558268	620.7311827956989
138	1	63.62573301138323	147.91341842014486	597.5136253880648
139	1	66.94519317160827	119.34501347708895	612.1221922731356
140	1	61.47259062776304	136.7236958443855	613.2080017683465
141	1	22.548552754435107	92.5718954248366	702.3039215686274
142	1	27.74036850921273	102.96951423785595	690.5604690117253
143	1	36.963815211663444	82.48129281573863	701.471983137186
144	1	35.824620573355816	71.77162129607323	688.9354372440375
145	1	42.50545895673271	56.443995147594016	693.8317832591994
146	1	41.590106007067135	92.8303886925795	689.398851590106
147	1	44.8001808318264	75.85262206148282	680.5623869801085
148	1	41.353635050553684	320.77997111218104	590.0678863745787
149	1	48.494778067885115	317.8357992457209	568.4647519582245
150	1	57.76460564751704	312.2161635832522	549.7035053554041
153	1	62.05807622504537	322.54990925589834	538.3581367211132
154	1	62.005484460694696	324.0633759902498	577.4381474710542
155	1	12.255987695012085	33.878927708196	750.9439683586025
156	1	14.060373742213704	72.49113560134164	727.0407283181601
157	1	19.582934609250398	17.077352472089313	751.5590111642744
158	1	21.862970044614404	19.493307839388144	744.4263862332696
159	1	23.142406726221754	64.69416710457173	715.9569101418813
160	1	21.733634311512414	26.349322799097067	732.9113995485327
161	1	25.157391304347826	29.604347826086958	728.7669565217391
162	1	25.26937681483136	39.39937458119276	726.158141612687
163	1	25.73668215945656	55.3936360386128	733.7956739363603
164	1	27.21262352566146	66.87567739878865	726.3885878227607
165	1	32.321005215742055	16.58795637743006	732.6050260787102
166	1	39.08408577878104	8.858352144469526	742.0948081264108
167	1	38.70808950086059	4.306368330464716	751.2065404475043
169	1	47.279899497487435	3.852261306532663	738.0552763819095
172	1	53.48402555910543	230.91214057507986	592.8466453674122
173	1	56.4234404536862	222.51190926275993	582.4706994328923
174	1	56.28767960868236	234.915622133904	579.8553959033935
175	1	58.150451612903225	256.6010322580645	568.2123870967741
176	1	64.43107769423558	235.27568922305764	568.5768588137009
177	1	62.804107424960506	200.82938388625593	580.2195892575039
178	1	62.908096926713945	255.14302600472814	559.9704491725769
180	1	66.38652583499858	211.6874107907508	576.6274621752783
181	1	65.18166089965398	268.96712802768167	542.560553633218
182	1	69.2852725164283	276.16621569385387	539.8337843061461
183	1	74.33047945205479	259.86986301369865	540.9212328767123
184	1	70.5136258660508	257.0706697459584	546.4715935334873
185	1	71.21780303030303	230.79280303030302	556.9723484848485
187	1	77.58920286798819	229.40784479122732	549.4188106284269
188	1	1.979721166032953	216.72623574144487	702.5728770595691
189	1	1.112	298.02133333333336	693.8746666666667
191	1	2.024436090225564	233.91290726817041	698.0119047619048
193	1	2.160662824207493	296.32636887608066	710.2874639769452
194	1	2.7891156462585034	255.22448979591837	690.745275888133
195	1	2.710450623202301	288.3048897411314	704.2109300095877
196	1	3.64025974025974	281.09025974025974	698.7266233766234
197	1	2.843582089552239	272.10746268656715	700.4632835820895
199	1	7.4445438282647585	302.4297853309481	654.6618962432916
200	1	6.070405727923628	281.5123309466985	675.7374701670644
201	1	8.476160602258469	294.7220828105395	665.9861982434128
202	1	15.56980056980057	303.0607787274454	652.7081354859133
203	1	4.563665212217374	330.84807616025387	678.662038873463
204	1	9.30727091633466	323.1782868525896	662.7141434262949
205	1	18.186721991701244	335.9217545939538	669.7234736218139
207	1	10.21781512605042	340.9905882352941	660.2678991596639
208	1	39.337278106508876	709.1346153846154	681.4201183431952
209	1	33.19603033006244	723.7836752899198	684.1101694915254
210	1	45.029411764705884	730.4171122994652	682.2147950089127
211	1	32.01597289448209	724.5646176185867	673.3339787028074
212	1	268.55274757566855	687.2509550396709	485.12312665295326
213	1	272.00049079754604	664.2063803680982	478.60196319018405
214	1	269.8934691987031	675.6868920796666	481.76933765632236
215	1	2.5750528541226214	675.8784355179704	866.239957716702
216	1	11.516741629185407	674.9705147426287	859.1569215392304
217	1	23.58288288288288	685.5705705705706	862.6141141141142
218	1	286.4828618968386	418.1351081530782	224.1054908485857
221	1	288.50234065538353	393.59020525747206	241.83687432481094
222	1	291.26615520802596	390.12038949542637	229.7506639126586
224	1	283.48606127518633	421.3723433618548	237.01407673199006
225	1	86.11825192802057	881.895115681234	807.5676092544987
227	1	92.1076301162203	873.7417887822132	816.1738251642244
228	1	100.02916073968706	884.4236605026078	820.8198198198198
229	1	108.15106382978723	880.5239361702128	830.2382978723405
230	1	106.80112570356472	893.5095684803002	816.5688555347092
232	1	116.81206496519721	889.2258313998453	822.4516627996907
233	1	302.0236861584012	10.510732790525537	635.4374537379719
234	1	314.0135746606335	21.255656108597286	627.0460030165913
235	1	313.7769477054429	11.770544290288154	640.4797225186767
236	1	321.58263157894737	5.202105263157895	662.2110526315789
237	1	322.6401933701657	16.863950276243095	641.4747928176796
238	1	175.591043017089	267.8438420742487	383.22981732469066
239	1	189.34838350055742	245.37513935340021	379.2419175027871
240	1	177.75472346272758	250.5781518378564	382.3041909996565
241	1	76.76327433628319	967.9789823008849	792.1775442477876
242	1	96.79028132992327	985.1278772378516	784.8112531969309
243	1	83.55327635327636	978.8296296296296	798.6632478632479
244	1	86.82893617021277	989.1017021276596	793.8319148936171
245	1	95.94326424870466	973.6155440414508	800.1987046632124
246	1	257.1750924784217	802.7607891491986	514.0110974106042
247	1	265.01702127659576	793.7418439716312	508.3375886524823
248	1	268.12124463519314	810.5085836909872	513.494635193133
249	1	274.12354312354313	792.8228438228439	497.8986013986014
250	1	273.37741046831957	801.5300275482093	517.0457300275482
251	1	276.67688022284125	792.6355617455896	526.4591457753017
253	1	266.6240721102863	788.4316012725344	519.7529162248144
254	1	309.19544984488107	639.6390899689762	359.6556359875905
255	1	315.8015978695073	627.8794940079894	368.13115845539284
256	1	314.09723889555823	642.5686274509804	371.3333333333333
258	1	319.6	635.0359788359789	376.6857142857143
259	1	322.2338015405528	619.043497961033	376.717263253285
260	1	323.2448818897638	643.8748031496064	365.3968503937008
262	1	293.0436241610738	533.7358581016299	378.71860019175455
263	1	300.91389728096675	511.55438066465257	396.6888217522659
264	1	305.79019908116385	499.7856049004594	384.1914241960184
265	1	301.4987745098039	523.4342320261438	374.67933006535947
266	1	307.68344603055345	514.9496619083396	383.5389431505134
267	1	320.04495159059474	520.3775933609959	388.53457814661135
268	1	35.784198975859546	999.239209948793	619.6978785662034
269	1	39.53634475597092	993.782450674974	631.4605399792316
271	1	41.89229494614747	1016.0314830157415	609.0845070422536
272	1	45.77215189873418	1005.950070323488	618.4774964838256
274	1	55.74066599394551	1011.5095862764884	611.2174571140263
275	1	44.30336437939555	1017.8160045618704	620.0102642083255
277	1	5.533222591362127	555.5124584717609	726.328073089701
278	1	5.489911906791702	546.3949985791418	712.1579994316568
279	1	11.177834118073163	561.2024628757697	711.9572618616444
280	1	14.250116441546345	569.0358639962739	700.4364229156963
281	1	71.57182320441989	294.36049723756906	513.1698895027624
282	1	81.82223098147418	284.7071344107213	508.2719747733544
283	1	87.44984567901234	265.03935185185185	510.12847222222223
284	1	74.94834496066498	273.8361288407303	519.6676562268071
287	1	105.28750784682988	694.1826741996233	390.22159447583175
288	1	114.4493670886076	693.4189873417722	380.5772151898734
290	1	115.55176865478957	692.002065582236	367.1753162922799
291	1	127.54894104178592	702.2266742987979	364.47281053234116
292	1	135.47228221742262	703.1691864650828	351.55075593952483
294	1	130.57586618876942	680.910394265233	362.6559139784946
295	1	285.2987616099071	239.88931888544892	299.02244582043346
296	1	284.59	244.96666666666667	295.9277777777778
297	1	284.45425531914896	251.91489361702128	293.4973404255319
298	1	288.9276759884282	208.93731918997108	318.54580520732884
299	1	291.93490838958536	264.0390549662488	287.3399228543877
300	1	302.36298507462686	225.88358208955225	303.3044776119403
301	1	288.4895178197065	225.90801886792454	304.9106394129979
302	1	74.235918744229	731.168513388735	630.2317636195753
303	1	81.31603123564538	728.2514928801103	644.8812586127699
304	1	102.01879806322985	752.3551694673882	640.6804329250925
305	1	102.32771338250791	743.0008781173165	620.2028451001054
306	1	96.37413762603927	738.8009906244472	639.4767380152132
307	1	188.22843450479232	403.12779552715654	337.39776357827475
309	1	189.68619892058598	388.8249807247494	343.78797224363916
310	1	212.30516431924883	397.5228873239437	352.5639671361502
311	1	208.83681280445373	408.6555323590814	349.1826722338205
312	1	224.06453488372094	398.8872093023256	352.88488372093025
314	1	206.41766329346825	395.8380864765409	338.9770009199632
315	1	196.93266832917706	401.5165657285358	341.3972212326327
317	1	132.92961608775138	470.12431444241315	430.70018281535647
318	1	135.796	471.0808	418.3808
319	1	143.2734082397004	476.1825842696629	413.73174157303373
321	1	149.92285508291278	486.44340302811827	421.47728911319393
322	1	156.07251082251082	460.5638528138528	427.15584415584414
323	1	154.57870894677237	474.40373725934313	427.3448471121178
324	1	162.54026115342765	464.94396082698586	420.53754080522305
325	1	169.96968085106383	455.01117021276593	422.1053191489362
326	1	143.65178571428572	475.13839285714283	426.86517857142854
327	1	180.34684147794994	457.07032181168057	426.82598331346844
328	1	254.1951754385965	946.186403508772	802.5293859649123
329	1	275.42230026338893	953.4872695346795	816.0008779631255
330	1	280.7460180800689	946.3620318553594	845.1433491175204
331	1	281.37957148134467	956.1141485038788	826.9540081270779
332	1	288.37476264457104	958.0174348351459	842.2815466942862
333	1	297.187125748503	947.5523952095808	828.0074850299401
334	1	259.7226394849785	952.3599785407725	809.4222103004291
335	1	267.18936877076413	951.556146179402	817.293023255814
336	1	147.87892376681614	291.60538116591925	447.68609865470853
337	1	156.9342001576044	286.3014184397163	442.33018124507487
340	1	172.02932719953998	296.7406555491662	431.1477860839563
341	1	174.55442443226312	274.50704776820675	436.3950665622553
342	1	166.39827213822895	284.24967602591795	432.0241900647948
344	1	32.450363196125906	939.6385333794535	603.5326876513317
345	1	32.1287779237845	964.215505913272	589.8580814717477
346	1	33.26578073089701	931.1029900332226	591.014950166113
347	1	35.52255639097744	935.281954887218	615.1983082706766
348	1	37.3579604578564	965.519250780437	599.4703433922997
349	1	39.436762225969645	929.7774030354132	597.2023608768972
350	1	40.1795166858458	948.1979286536249	591.6352128883774
351	1	40.95454545454545	954.1636363636363	582.9338842975206
354	1	48.60662525879917	952.3022774327122	576.6293995859213
357	1	49.878571428571426	932.8190476190476	604.6166666666667
358	1	18.098333333333333	958.5216666666666	614.4825
359	1	26.958655705996133	950.9073984526112	596.2753868471954
362	1	48.98899237933954	866.9373412362405	441.2209991532599
364	1	53.77832167832168	858.2118881118881	444.53146853146853
365	1	48.82540809084457	876.652945351313	445.7178850248403
368	1	54.48262910798122	885.4666666666667	434.8779342723005
369	1	55.30681818181818	870.5064935064935	430.2613636363636
370	1	56.156288916562886	878.9433374844334	431.85616438356163
371	1	269.8061594202899	242.3514492753623	405.70652173913044
372	1	272.91585127201563	256.13502935420746	411.4344422700587
373	1	275.72361809045225	237.70226130653268	404.1746231155779
374	1	282.1518394648829	246.02876254180603	405.45284280936454
375	1	284.3711467324291	246.0924784217016	394.442663378545
376	1	288.6624149659864	227.68027210884352	415.8554421768707
377	1	290.1845238095238	261.05627705627705	409.37391774891773
378	1	289.1998726925525	254.76129853596436	420.15595162317
379	1	296.1110397946085	252.35750962772786	392.00962772785624
381	1	300.20268972142173	260.0624399615754	402.3006724303554
382	1	289.9727736812252	244.02353942144072	422.0374361883154
384	1	307.270413573701	744.0721102863203	435.949098621421
385	1	315.4289071680376	733.1639247943596	439.3783783783784
386	1	314.4746696035242	749.3443989930774	447.312146003776
388	1	322.4142857142857	730.1906593406593	452.77637362637364
390	1	225.86684073107048	634.710182767624	287.37859007832895
393	1	233.80373001776198	642.7042628774423	275.0461811722913
394	1	235.17786259541984	632.963358778626	280.66641221374044
395	1	231.97109067017084	625.1537450722733	314.0814717477004
397	1	234.99012474012474	634.0306652806653	299.06237006237006
398	1	242.20170109356013	634.8736330498177	288.5273390036452
399	1	234.38080495356039	642.7424148606812	265.72879256965945
400	1	242.6312737006469	651.6700869953156	263.48962748159715
401	1	160.7975986277873	555.5368782161235	352.71183533447686
402	1	168.2038614423623	560.1964792731403	361.4764338444066
403	1	177.33076263924593	559.8988860325621	355.1696658097686
404	1	176.98492907801418	562.2056737588653	370.8386524822695
405	1	183.00358422939067	568.89452124936	370.34254992319507
407	1	187.80754716981133	563.9901886792453	358.08
408	1	193.7444976076555	555.5272727272727	360.1913875598086
409	1	288.5554435483871	894.054435483871	698.8897849462365
410	1	288.73858991825614	880.2241144414169	694.4955722070845
411	1	306.31240188383043	873.0695970695971	671.2087912087912
412	1	291.5614704700683	868.7681799919646	671.0560466050623
413	1	292.6694976947343	874.4879883523416	683.367386556661
414	1	175.5305466237942	431.44372990353696	337.2411575562701
416	1	174.96200901481004	420.592401802962	359.15840309079204
417	1	174.26530612244898	434.21768707482994	323.6258503401361
418	1	181.9705671213209	405.1773151471644	356.0732232591529
419	1	182.79611650485438	436.7669902912621	348.06893203883493
420	1	182.81005979599016	419.081252198382	343.88146324305313
422	1	193.65606595995288	436.2756183745583	349.27326266195524
423	1	215.9842460615154	701.3953488372093	419.3803450862716
424	1	222.2687747035573	686.3418972332016	447.9871541501976
425	1	226.06261510128914	687.1832412523021	455.72467771639043
429	1	226.70909090909092	701.7263157894737	416.59617224880384
430	1	233.9910371318822	713.4737516005122	431.27016645326506
431	1	234.39367181751288	700.3568800588669	420.41574687270054
432	1	232.5583468395462	696.9254457050243	432.90316045380877
433	1	219.38526179702652	893.2327084680026	517.7931480284421
434	1	226.392277992278	884.9513513513514	519.7189189189189
436	1	232.8772338772339	896.995337995338	536.4296814296814
437	1	234.92689655172413	891.4137931034483	518.3503448275862
438	1	236.2644305772231	894.0538221528861	547.8190327613105
439	1	241.0251937984496	886.6750645994832	540.0316537467701
441	1	246.71728748806112	885.447564469914	524.6133715377268
442	1	104.40041067761807	199.80205338809034	511.86611909650924
443	1	106.22813299232736	211.57289002557545	502.2404092071611
444	1	112.4268545379196	197.21964359718194	498.26150020721093
445	1	119.83926645091694	183.3764832793959	499.36839266450914
446	1	169.93268242548817	381.09095580678314	396.3293936279548
447	1	180.40827338129498	373.0017985611511	388.0089928057554
448	1	193.25474383301707	374.0967741935484	397.59867172675524
449	1	192.82263710618437	366.65110851808635	383.86581096849477
451	1	182.2440151196976	366.85090298194035	400.0839983200336
452	1	148.6141154903758	336.65169569202567	388.90467461044915
453	1	149.29912023460412	343.3352883675464	386.6422287390029
454	1	154.03053132434576	340.0882236320381	371.70440126883426
458	1	162.69917743830788	354.2990599294947	362.5017626321974
459	1	171.5639392454679	308.84615384615387	368.7251347378736
460	1	182.83762597984324	308.7894736842105	357.34826427771554
461	1	158.30295675198587	317.68314210061783	376.62930273609885
462	1	151.7709281961471	315.07005253940457	385.800350262697
463	1	35.96691769768693	761.9618074233459	804.9217321140399
464	1	43.78582111875561	804.5924319473527	833.065809153455
465	1	50.58914728682171	783.8980322003578	807.556350626118
466	1	59.54716073147257	792.2820019249278	803.6183830606352
467	1	51.19488907610222	808.3819151923617	820.8413367031733
469	1	55.37450690335306	819.6821992110454	828.233234714004
470	1	70.71592775041051	818.0623973727422	827.0426929392447
471	1	41.50830564784053	782.2715946843854	822.078488372093
472	1	117.01479046836484	554.4741166803616	387.82333607230896
473	1	114.49035812672176	534.5003178639543	384.26213180758634
474	1	112.47158403869408	545.5417170495767	381.76420798065294
475	1	117.14703493095044	553.86149471974	372.84768480909827
477	1	124.11540585311982	573.3175041413583	368.57868580894535
478	1	120.8930562595033	543.2392295995945	371.27116066903193
479	1	83.8136511375948	1010.8418201516793	501.3940050559769
481	1	89.65034965034965	1005.8156843156843	480.62987012987014
482	1	91.93322541481182	1009.3124241197895	490.0084985835694
483	1	100.89595872742906	1004.1702493551161	493.0171969045572
484	1	111.01709401709402	1002.0381328073636	489.5904010519395
485	1	119.82059186189889	995.7614056720099	484.7743526510481
486	1	79.744061302682	1005.2367816091954	492.46819923371646
487	1	25.115702479338843	914.534435261708	551.4848484848485
488	1	33.69587194608256	927.0968828980623	543.9941027801179
490	1	35.99627659574468	920.1079787234042	553.4409574468085
491	1	41.495943204868155	928.7799188640973	552.3884381338743
492	1	45.43448275862069	919.8344827586207	561.1172413793104
493	1	46.10331125827815	937.7474613686534	560.3690949227373
494	1	52.17827868852459	922.8206967213115	569.6649590163935
495	1	54.28452380952381	918.7321428571429	558.870238095238
496	1	55.98376313276027	937.8519579751671	565.2101241642789
497	1	17.93030794165316	791.646677471637	673.1021069692058
498	1	14.270541958041958	807.1988636363636	659.0651223776224
499	1	30.29032258064516	781.7931034482758	668.0645161290323
500	1	36.71743119266055	810.708256880734	672.7880733944954
501	1	36.592501536570374	797.8383527965581	679.2390903503381
502	1	41.9634703196347	787.1152089919213	671.8047067088163
503	1	40.355463347164594	763.0272014753342	663.308898109728
504	1	26.329326923076923	801.376923076923	669.3548076923076
505	1	43.57721518987342	777.2227848101265	675.4012658227848
506	1	172.63080840229154	910.8567791215786	402.2934436664545
507	1	178.57107992678462	910.7895057962172	412.03355704697987
508	1	185.88853075476766	898.9513832930432	400.2135374697824
512	1	186.90807354116706	900.5967226219025	411.3693045563549
513	1	193.07609312890403	889.6365701306077	414.0357751277683
514	1	190.6355226641998	911.9132747456059	421.6713691026827
516	1	192.86925098554534	911.9894875164258	437.90078843626804
517	1	199.34378378378378	903.5827027027027	437.347027027027
518	1	163.20563097033684	916.0563097033686	399.3142282554047
519	1	67.74259330511735	551.6675644478646	502.46864178530205
520	1	69.30522617479139	535.4549846288977	498.92534036012296
521	1	77.69421487603306	544.2897727272727	472.1844008264463
524	1	68.68587953729558	541.6214599122458	484.23214998005585
525	1	268.18227424749165	755.9163879598663	507.16220735785953
526	1	276.5603112840467	753.6556420233463	507.3450064850843
527	1	283.74117647058824	752.5455882352941	516.1382352941176
529	1	289.28097560975607	761.2839024390244	510.6848780487805
530	1	295.32308522114346	763.5674217907227	525.9519956850054
531	1	299.76165113182424	760.3821571238349	512.3122503328894
532	1	302.91830065359477	757.6029411764706	526.7091503267974
533	1	311.94684854186266	756.3476011288806	527.2234242709313
535	1	320.57865969581746	738.3994771863117	522.984077946768
536	1	308.6139661426844	742.6759371221282	515.4984885126964
537	1	132.1671659676453	312.946075494308	454.11443978430196
538	1	144.40612320177055	321.7639247510144	443.7085946145334
539	1	151.25427542754275	304.6098109810981	443.74257425742576
540	1	157.86130536130537	304.9632867132867	434.6824009324009
541	1	321.0681818181818	902.099173553719	781.0123966942149
542	1	318.59142543056066	908.1916452913155	784.0681568340051
543	1	319.728035227511	911.8932690291466	797.8125393164186
544	1	319.8130841121495	925.8466440101954	786.9205607476636
545	1	320.5114695340502	891.1824372759856	754.689247311828
546	1	320.7594510616261	897.449508026929	770.7635939927499
547	1	321.9486895533407	888.6976744186046	740.8789221114803
548	1	259.5097511768662	307.42703429724276	334.8170813718897
549	1	265.39791937581276	334.2782834850455	342.0143042912874
550	1	266.0109748224661	312.50290510006454	350.838605551969
551	1	266.1607843137255	322.8143790849673	346.72418300653595
552	1	270.53909843606255	330.30910763569455	354.2557497700092
553	1	278.0116788321168	324.27372262773724	355.25474452554744
557	1	265.5518207282913	300.8767507002801	340.1792717086835
558	1	108.3275781614559	984.1614559029398	691.6570228651424
559	1	107.824314306894	987.454163577959	678.3056585124784
560	1	39.33480176211454	703.6064610866373	558.6629955947136
561	1	38.64678178963893	686.6985871271586	575.4748822605966
562	1	44.893930799773116	662.2597844583097	583.8581962563811
563	1	44.50594227504244	673.116298811545	579.339558573854
565	1	47.22209096278795	651.6131128174837	572.4087418783225
566	1	48.53715670436188	671.4935379644588	565.799676898223
567	1	33.99395272127543	696.5890599230346	564.152281473337
569	1	42.58907849829352	681.00204778157	564.421843003413
571	1	45.63059701492537	681.4637526652452	552.8033049040512
575	1	156.7355727820844	1005.0060292850991	521.5719207579673
576	1	154.48257502420137	1014.4283639883834	529.22894482091
578	1	164.43488509133766	1003.7949322333529	530.6034177961108
579	1	168.6582857142857	1004.9005714285714	551.0354285714286
580	1	174.8291366906475	994.1492805755396	536.2410071942446
581	1	175.3628048780488	1000.654725609756	553.9085365853658
582	1	173.25857902368293	1008.6947800869985	537.5270662155631
584	1	182.13302364864865	991.847972972973	556.4235641891892
585	1	184.46597566471382	984.2879675529517	538.8251464623704
586	1	193.93024523160764	970.6283378746595	542.342234332425
587	1	53.05558107487368	566.6159853008728	537.0647680293982
588	1	56.19335180055402	598.5595567867036	536.0542936288089
589	1	52.62788124654251	582.3623455651854	531.2146413424304
590	1	59.92688821752266	560.0344410876133	521.4114803625378
591	1	60.41027496382055	605.6881331403763	525.1374819102749
593	1	61.7186512118019	573.5010537407798	517.4072708113804
594	1	64.87678692988428	577.142273655548	505.0136147038802
595	1	68.77894235350166	566.3477846593617	496.1362553596951
596	1	70.78098471986418	580.2937181663837	489.51386530843234
598	1	303.11500888099465	479.37566607460036	249.46980461811722
599	1	309.29093432007403	478.46530989824237	263.3367252543941
600	1	310.9172482552343	466.5044865403789	256.0089730807577
603	1	316.7287173666288	444.67082860385926	251.9477866061294
604	1	314.0959808038392	456.0479904019196	255.8356328734253
605	1	317.062893081761	449.2586477987421	264.3938679245283
608	1	315.2811369509044	470.4894056847545	246.89870801033592
609	1	315.97919762258545	480.85310974315433	251.95690936106985
610	1	324.2232854864434	448.2503987240829	256.65709728867625
611	1	160.535486041036	633.9868819374369	357.0871173898419
613	1	167.1300997280145	623.6328195829556	348.0362647325476
615	1	172.07946336429308	648.3942208462332	363.1021671826625
616	1	173.36970837253057	634.307619943556	354.5456255879586
617	1	178.19794584500468	640.1633986928105	361.45284780578896
618	1	183.7864357864358	633.7813852813853	365.83910533910534
619	1	180.02892263195952	646.8850325379609	372.65509761388284
620	1	187.42795232936078	638.6917659804984	375.16901408450707
621	1	192.74595389897007	624.2947523295733	365.8366846493379
622	1	196.08066759388038	628.6203059805285	380.58901251738524
623	1	199.23731138545952	617.3449931412895	386.37242798353907
624	1	200.69001490312965	616.075260804769	373.64008941877796
625	1	182.03033088235293	624.8037683823529	355.7486213235294
627	1	32.665410700828936	727.0648078372268	575.785983421251
629	1	37.253340757238306	702.0668151447661	583.5178173719377
630	1	36.51919191919192	715.4036363636363	572.2084848484849
631	1	46.911906400550585	719.8891947694425	578.4053682037164
632	1	50.84142857142857	709.43	574.0357142857143
633	1	53.87490692479523	697.33730454207	571.855547282204
634	1	58.18294573643411	723.4542635658914	567.2860465116279
638	1	281.91029143898	839.1757741347906	601.4895264116576
639	1	291.46062052505965	832.1694510739857	602.2997613365155
640	1	300.90462258630777	838.318314803979	602.4043300175541
642	1	298.8301853171775	804.0541696364933	586.1908410548824
643	1	309.20964962665136	827.2331993107409	602.641585295807
644	1	309.67302052785925	817.8005865102639	594.1241446725318
645	1	294.8012665862485	816.9930639324488	599.1819963811821
646	1	293.9225878833209	818.703066566941	583.3635003739715
647	1	2.4210526315789473	530.6290726817043	712.092731829574
649	1	1.9986684420772303	512.3122503328894	723.844207723036
650	1	2.746279761904762	526.391369047619	725.5848214285714
651	1	5.132330827067669	517.0323308270677	707.166917293233
652	1	25.68878248974008	521.890560875513	689.7742818057455
653	1	10.431952662721894	522.0502958579882	694.7795857988166
654	1	75.66896551724138	850.8917771883289	449.2212201591512
655	1	91.82900136798905	862.8987688098496	479.30916552667577
656	1	97.87269938650307	875.0521472392638	455.62883435582825
658	1	97.28592739930383	844.518647439085	446.5484833416211
659	1	101.85657370517929	833.0932270916335	441.22948207171316
660	1	101.16693944353518	862.9256955810147	470.7859247135843
662	1	108.30347593582887	821.0454545454545	451.2192513368984
663	1	100.75441412520064	849.4664526484751	458.0629213483146
664	1	106.91727941176471	860.0744485294117	481.6498161764706
665	1	107.30989272943981	871.504767580453	489.76758045292013
666	1	112.15972747918244	852.4602573807722	491.0325510976533
667	1	110.85101822079314	853.6959628438728	467.88603072525905
669	1	110.62382149591451	847.4710873664362	442.5065996228787
670	1	118.86642027455122	853.2634635691658	481.53326293558604
671	1	122.02972972972972	846.2135135135135	466.24954954954956
672	1	120.54960835509138	865.2049608355092	477.0809399477807
675	1	108.85859318346628	862.2204496011602	497.42929659173313
676	1	95.37986111111111	859.8756944444444	446.9923611111111
677	1	87.87330996494742	864.3109664496745	451.66099148723083
678	1	111.07310344827586	837.0326436781609	463.58206896551724
679	1	116.0503355704698	827.8003355704698	458.4692393736018
680	1	34.85251046025105	854.2719665271967	488.4048117154812
681	1	35.0503144654088	880.9440950384346	490.9664570230608
682	1	39.238297872340425	857.8787234042553	475.4113475177305
683	1	39.674623937213866	894.5019620667102	487.4581425768476
684	1	46.52530120481928	886.7678714859438	484.89076305220885
685	1	48.178403755868544	879.244131455399	472.8961919666145
687	1	40.344395280235986	872.193215339233	473.9542772861357
688	1	150.0795918367347	927.4122448979592	417.98571428571427
689	1	149.4434250764526	923.5045871559633	429.9204892966361
690	1	154.08356702187325	935.6079641054403	411.4475602916433
691	1	158.61261261261262	908.5608834641092	432.861086893345
692	1	168.3941935483871	919.1941935483871	436.35483870967744
693	1	169.92614920874152	932.5938206480783	427.20233609645817
694	1	179.11139401654998	925.124761298536	435.2647994907702
696	1	157.37057991513436	919.8039603960397	419.2927864214993
697	1	296.6580226904376	114.92058346839546	397.967585089141
698	1	301.4065573770492	122.3860655737705	401.7188524590164
700	1	304.0612244897959	124.75510204081633	418.5448979591837
701	1	310.7726984126984	118.24507936507936	427.06603174603174
702	1	313.7457627118644	113.0635593220339	400.47033898305085
707	1	322.23966446974237	121.42899940083882	436.9634511683643
709	1	320.9346895074946	121.87607066381156	421.09448608137046
711	1	321.73501577287067	110.34963196635121	409.0057833859096
712	1	307.41722408026754	125.85576923076923	394.65384615384613
713	1	310.12338593974175	114.70946915351506	409.44619799139167
714	1	128.4119349005425	230.10198915009042	457.93092224231464
715	1	138.16982562547383	234.25018953752843	444.4510993176649
716	1	144.91766109785203	220.1404136833731	441.7887828162291
718	1	154.45960125918154	212.3735571878279	435.7558586918503
720	1	7.45582839401637	364.22353937341234	668.9805249788315
721	1	13.001662786830728	363.9514466245427	653.7296308613236
722	1	16.26306620209059	373.2560975609756	628.5592334494773
723	1	14.877783041212695	374.88962576977735	647.5637138796778
724	1	17.74090541632983	382.1859337105901	639.2849636216653
725	1	22.597141190198368	384.7228704784131	626.3964410735123
727	1	115.36814621409921	990.0939947780679	650.3002610966057
729	1	129.25605900948366	994.7618545837724	650.8756585879873
730	1	130.12925170068027	1004.5693877551021	666.956462585034
731	1	139.45967741935485	1000.1032258064516	661.008064516129
732	1	140.61522842639593	1002.2228426395939	642.5258883248731
733	1	145.63712456917776	998.8257016248153	653.6440177252585
734	1	152.87741393786735	992.7649034424853	662.7816960537364
735	1	109.27437858508604	528.7791586998088	405.66061185468453
737	1	114.91156462585035	517.2419825072886	399.6700680272109
738	1	119.63298969072164	513.6639175257732	388.62680412371134
739	1	125.68210794730132	514.2766680832979	378.23331916702085
740	1	130.30907227063045	502.3475140953357	370.6929779600205
741	1	137.460639127046	499.3600935307872	358.84879189399845
742	1	172.1575663026521	812.4664586583464	458.4227769110764
743	1	176.4265279583875	832.3433029908973	444.38361508452533
744	1	175.45125348189416	818.8628133704735	454.4909470752089
747	1	176.8294884653962	793.0852557673019	454.8284854563691
748	1	178.2267857142857	821.5455357142857	441.9035714285714
749	1	179.23269513991164	784.9926362297497	447.6097201767305
750	1	177.82690453230472	805.5805207328833	451.2439729990357
751	1	181.94917904612979	784.2627052384676	463.4659890539484
752	1	183.34602311352822	811.5404486743712	438.53976886471787
753	1	182.80624601657107	781.3996175908222	437.2453792224347
754	1	183.19009725906278	801.4509283819629	436.3629531388152
756	1	187.77762619372442	764.4774897680765	437.87858117326056
757	1	187.14791851195747	772.1523472099203	427.1718334809566
758	1	187.3187440532826	785.0057088487155	424.930542340628
759	1	192.94489247311827	778.6505376344086	419.14784946236557
761	1	187.1546255506608	822.6792951541851	432.48193832599117
763	1	193.18279569892474	815.416129032258	438.5032258064516
765	1	193.90393700787402	834.0409448818898	426.48818897637796
766	1	196.16166281755196	808.785219399538	444.79676674364896
767	1	183.35444234404537	831.5831758034027	434.7873345935728
768	1	197.93410852713177	959.0124031007751	640.5426356589147
769	1	199.6699635606455	924.5091098386257	640.2082248828735
770	1	207.91207888249795	949.0934675431389	648.0211585866886
771	1	216.96900406504065	930.8353658536586	640.0193089430894
772	1	200.6542617046819	949.4789915966387	644.5378151260504
773	1	142.23056994818654	790.4758203799655	493.7158894645941
774	1	141.18152085036795	810.4636140637776	470.20441537203595
775	1	144.33440929632022	796.1788250484184	461.96836668818594
777	1	153.45797101449276	808.0318840579711	489.9913043478261
778	1	154.36120401337791	798.3181438127091	467.4142976588629
779	1	156.58318739054292	799.1943957968476	491.2373029772329
781	1	132.41032428855064	808.2045003309067	487.52514890800796
782	1	138.26603325415678	797.8064133016627	478.7568289786223
783	1	95.79088206144698	793.97621407334	554.207135777998
784	1	99.49120234604105	817.2456011730205	542.0997067448681
785	1	103.3895486935867	798.7505938242281	537.4346793349168
786	1	100.00147928994083	812.6020710059172	546.5281065088758
787	1	103.89568541780447	795.1480065537958	561.1496450027307
788	1	105.10410094637224	809.6277602523659	550.534174553102
789	1	104.28571428571429	811.9267857142858	531.9595238095238
791	1	107.15639445300462	800.4383667180277	529.4414483821264
792	1	156.63291139240508	411.9063291139241	409.50379746835443
793	1	162.17680339462518	420.2715700141443	415.7666195190948
794	1	164.73244641537323	410.60753880266077	405.05764966740577
795	1	179.75446428571428	411.89285714285717	413.25613839285717
796	1	188.01223776223776	415.10402097902096	423.11013986013984
797	1	156.45133149678605	426.8539944903581	426.22038567493115
798	1	293.68905660377357	784.1283018867924	465.5622641509434
799	1	307.6905055487053	762.3119605425401	459.5314426633785
800	1	313.5737529436951	773.5497752087348	465.8032541211732
802	1	314.7811209439528	783.0283185840708	488.5893805309735
803	1	317.4941013185288	760.7217210270645	471.22553782095764
804	1	322.4810281517748	778.2888616891065	494.7533659730722
805	1	323.6926898509581	759.0624556422995	479.56281050390345
807	1	301.4641812865497	767.2127192982456	457.9166666666667
808	1	303.55228531855954	781.6094182825485	476.56440443213296
809	1	79.36101499423299	837.0507497116494	511.2964244521338
810	1	84.57791754018169	811.8232005590496	496.2851153039832
812	1	85.08159722222223	831.0613425925926	502.7951388888889
813	1	91.3180133432172	826.0007412898443	498.55300222386956
814	1	91.64697609001406	834.704641350211	518.6191983122363
815	1	95.79836734693878	828.3926530612245	509.80571428571426
816	1	96.07005253940456	823.6059544658494	526.3327495621717
817	1	100.57866043613707	826.9018691588785	497.5319314641745
819	1	103.67039627039627	818.2414918414919	512.6149184149184
822	1	307.10696517412936	248.2636815920398	410.70646766169153
824	1	319.2909184197024	266.4171369933299	401.1621344279117
825	1	314.5733091986177	267.7493829192035	414.5318413690966
826	1	322.19122933141625	263.1998562185478	387.8907260963336
830	1	131.41137566137567	962.6746031746031	412.30731922398587
831	1	133.27043446244477	972.9915316642121	424.72993372606777
832	1	132.28940754039496	958.5723518850988	403.56947935368044
833	1	314.43655413271244	629.9633294528521	458.1024447031432
834	1	321.62046444121916	618.1233671988389	452.0355587808418
835	1	323.4884318766067	602.9263067694944	457.38389031705225
838	1	320.2247964934252	623.1765810895429	427.794614902943
839	1	323.99024390243903	622.6024390243903	440.1268292682927
840	1	322.76826029216465	652.1009296148738	440.9249667994688
841	1	316.0755136035536	637.9722376457523	448.59244863964466
843	1	305.1913202933985	628.5134474327629	462.57640586797066
844	1	79.37735849056604	526.795283018868	468.6198113207547
845	1	79.4903809883063	558.8751414560543	463.7355714824595
846	1	79.45580276608538	531.5664461815995	450.371617558629
847	1	84.97148412184058	519.7537265068049	459.11211924821777
848	1	86.36963398102124	545.6335291459557	449.2711251694532
850	1	86.56348610067619	504.2280240420736	451.7588279489106
851	1	89.5467409948542	525.1775300171527	444.64708404802747
852	1	78.584046692607	518.5579766536965	449.4011673151751
853	1	228.94493392070484	880.330396475771	655.0528634361234
854	1	229.70758122743683	878.1209386281588	664.6095066185319
855	1	238.56976744186048	880.4335548172758	658.1395348837209
856	1	244.2753036437247	871.7783400809717	655.4564777327935
857	1	253.17812929848694	877.5515818431912	655.914030261348
858	1	263.06463878326997	873.1815589353612	647.1796577946768
859	1	271.3322404371585	876.0459016393443	647.7366120218579
860	1	280.00367647058823	873.1530748663101	652.2182486631016
861	1	268.0702947845805	340.3741496598639	381.10430839002265
862	1	266.74413863404686	359.8032619775739	355.98572884811415
863	1	269.36507936507934	358.60141093474425	372.51146384479716
864	1	273.14460285132384	365.8004073319756	369.32586558044807
865	1	272.9778933680104	369.5227568270481	354.29128738621586
866	1	276.79266572637516	337.0465444287729	374.00987306064883
867	1	277.51337247227656	343.2198303979126	376.2074363992172
869	1	272.0869715869716	350.2196812196812	359.5252945252945
870	1	275.5402298850575	346.7390804597701	399.3149425287356
871	1	276.98709677419356	347.9002481389578	341.72208436724566
873	1	279.7858719646799	354.4216335540839	331.242825607064
874	1	271.22058823529414	323.4690669371197	375.8529411764706
875	1	33.10277569392348	725.8634658664666	539.1695423855964
876	1	39.974747474747474	714.0717171717172	532.9555555555555
877	1	40.66234756097561	701.5967987804878	535.592987804878
878	1	42.52853965900667	695.1371386212008	544.4714603409933
879	1	47.9567930868939	691.7210753720595	526.5674507921267
880	1	49.3477059148701	682.9695964621337	537.5743504698729
881	1	45.95075434101907	657.8292058070026	546.0953600910902
883	1	52.36827079934747	660.2544861337683	557.0709624796085
884	1	52.383629191321496	669.9349112426036	537.5453648915187
885	1	55.00398406374502	655.9073705179283	537.4790836653386
886	1	53.69023569023569	677.6170033670033	520.2878787878788
887	1	57.324804548685144	662.365316275764	525.4356787491116
889	1	84.20998116760829	974.3804143126177	523.7419962335216
890	1	88.9445709946849	988.2126044039484	496.8025816249051
891	1	91.57849725106902	977.9712889431887	520.8301771533293
893	1	94.42525773195877	976.8363402061856	512.8208762886597
895	1	88.84928492849285	985.7029702970297	513.7216721672168
896	1	98.2433962264151	993.9207547169812	498.43490566037735
897	1	97.98438313378449	962.4773555439875	516.3659552316502
898	1	94.11134676564157	968.373276776246	494.42948038176036
899	1	99.5626959247649	979.6684952978056	505.94984326018806
900	1	98.5222740772168	999.2036487059822	508.64064488756895
902	1	105.14452214452214	954.2004662004662	511.2843822843823
903	1	96.62678571428572	968.05	506.32678571428573
904	1	119.17718446601941	490.16343042071196	389.6007281553398
905	1	124.33087330873309	471.95653956539564	384.4649446494465
906	1	131.0094674556213	483.1396449704142	372.58224852071004
907	1	135.9488913942127	480.445697106351	358.7948139797069
908	1	136.29570592062458	469.37963565387116	363.58945998698766
909	1	233.8110749185668	560.9619978284474	384.6015200868621
910	1	232.5575903614458	573.6120481927711	372.350843373494
911	1	239.68242245199409	547.9475627769572	387.4615952732644
913	1	243.90613130765058	573.7759088442756	370.706456863809
914	1	240.48128078817734	557.1379310344828	397.9068965517241
915	1	239.62094155844156	560.7670454545455	368.887987012987
916	1	310.19944852941177	31.878676470588236	602.8244485294117
917	1	321.61056603773585	50.59018867924528	547.9660377358491
920	1	322.05899419729207	53.8399419729207	558.6092843326886
921	1	323.35837563451776	36.28426395939086	622.7685279187817
922	1	321.85138794854436	39.98849018280298	528.4600541638456
926	1	322.42109256449163	43.293373798684875	594.6158320687911
928	1	321.93944181147975	50.28541337546077	539.7498683517641
929	1	324.0569913850232	63.55931080185553	594.2743538767396
930	1	322.34930384930385	50.97256347256347	570.9385749385749
936	1	322.3638508730533	74.10240679565833	546.0523831996225
937	1	183.97910990009083	306.92552225249773	409.90917347865576
938	1	190.1329866270431	286.96062407132246	415.09509658246657
940	1	195.6304	300.4864	407.4288
941	1	203.13173076923076	295.0682692307692	400.48365384615386
942	1	210.77459526774595	295.05894562058944	389.2108758821088
944	1	213.8791469194313	282.5770142180095	410.48578199052133
945	1	215.30769230769232	286.2181400688863	400.68197474167624
946	1	215.40457256461232	298.6351888667992	377.6789264413519
947	1	226.18561001042752	299.57664233576645	383.17413972888426
948	1	239.07951987996998	294.35971492873216	393.14028507126784
950	1	255.0354505169867	293.3205317577548	395.85130477597244
951	1	40.198159509202455	688.8153374233129	594.0619631901841
953	1	51.40460081190798	699.6914749661705	596.8017591339648
955	1	53.35796387520526	687.8653530377668	595.2917350848385
956	1	61.595993322203675	697.4474123539233	584.4207011686143
958	1	67.11744966442953	693.3439597315436	566.1912751677852
959	1	67.66422764227643	693.7138211382114	591.4211382113821
960	1	68.69190938511326	697.6310679611651	577.0595469255663
961	1	66.46554621848739	725.7478991596639	575.8352941176471
962	1	65.57909292035399	726.6985619469026	595.1576327433628
963	1	72.34472049689441	703.9173913043478	604.3099378881988
964	1	76.63788068418857	702.0333750521485	589.2031706299541
965	1	88.96319569120287	720.4344703770197	600.5816876122083
967	1	93.9316338354577	712.4078794901507	578.7641946697566
968	1	60.99229781771502	706.7111681643132	602.3048780487804
969	1	78.44149885291868	717.5957175630895	589.2587305633443
970	1	233.31795511221947	491.74625935162095	281.77493765586036
971	1	238.42166344294003	505.7350096711799	275.5512572533849
972	1	241.6360398860399	497.1602564102564	283.54059829059827
973	1	245.67698519515477	506.28398384925976	269.31830417227457
975	1	245.75434164824756	498.12661825071046	293.6387748658036
977	1	254.6005291005291	504.24074074074076	330.1111111111111
978	1	251.5862603305785	474.40495867768595	279.5232438016529
980	1	247.77306414515718	481.805520061334	289.16125734730383
981	1	261.06199770378873	466.646383467279	281.6796785304248
982	1	256.8121144139091	490.37240605720694	302.7599551318003
987	1	260.31421884142776	499.03452311293154	319.9303686366296
988	1	261.4923339011925	490.6854060193072	313.8801817149347
989	1	269.14790996784564	483.0636655948553	302.4855305466238
990	1	269.3821448013065	484.25639629831244	289.45508982035926
992	1	254.52928978745464	470.84344219803006	296.53395541731464
993	1	145.0241809672387	950.8010920436817	415.5070202808112
994	1	149.46380368098158	958.7472392638036	434.4957055214724
995	1	158.6222029111449	951.2270258527047	423.1055833152292
996	1	168.2534735260984	950.4844160720992	452.7018400300413
997	1	177.7967522262965	941.0618124672603	452.4185437401781
1001	1	184.1928038017651	946.7970128988459	466.4324507807196
1002	1	185.4801613987895	928.5783456624075	447.40013449899124
1003	1	191.03641456582633	933.954481792717	459.1652661064426
1004	1	161.09236201449545	958.2410332651923	439.8422226351979
1005	1	55.74915254237288	757.022372881356	450.6745762711864
1006	1	58.38543472875898	731.5600693584345	448.0931384691603
1007	1	63.37518248175183	743.2058394160584	447.4102189781022
1008	1	63.510339123242346	719.2373862696444	455.61290322580646
1011	1	69.71028691392583	715.7466759972009	444.36878936319107
1013	1	67.80560242996962	735.3769827877152	436.72494093823826
1015	1	76.64926220204313	708.8348467650397	436.8933030646992
1016	1	76.85734974656046	740.724112961622	427.64518464880524
1017	1	80.38947368421053	728.5923444976077	424.1712918660287
1018	1	61.54914305701294	746.7572577824415	437.31479538300107
1021	1	223.82512315270935	847.9876847290641	588.3702791461412
1023	1	223.60269576379974	850.2991014120668	576.1450577663671
1027	1	232.36113074204948	869.234628975265	612.9017667844523
1029	1	236.05827814569537	859.9152317880795	607.1801324503311
1030	1	232.38640132669983	860.0077390823659	568.7280265339967
1031	1	234.96435515230073	847.401814646792	596.6422553467272
1032	1	248.91117216117217	862.9867216117216	567.1836080586081
1033	1	108.08522727272727	1010.7592329545455	511.9886363636364
1035	1	116.71443514644352	1004.7562761506276	505.59414225941424
1036	1	120.46772882458137	1016.7114290359291	496.3446594049748
1037	1	125.45087336244542	1009.0447598253276	515.5305676855895
1038	1	128.17181818181817	1001.9063636363636	497.10545454545456
1040	1	146.28420496566298	1007.9561542525092	510.28050713153726
1041	1	135.21481481481482	1007.2962962962963	506.4895061728395
1042	1	100.9970802919708	934.0372262773723	739.7897810218979
1043	1	137.9313432835821	918.0703624733476	731.9360341151386
1044	1	154.5011368804002	926.9158708503866	731.0800363801728
1045	1	157.48775894538608	229.77175141242938	426.0809792843691
1046	1	158.36925287356323	249.41882183908046	413.576867816092
1048	1	157.95346960731575	233.04115115653576	412.6600322754169
1049	1	165.02005297010973	262.01059402194477	398.82898221717744
1051	1	171.67153284671534	238.25116124751162	402.2800265428003
1053	1	220.92642787996127	602.6873184898354	384.29041626331076
1054	1	223.12856196156395	601.6660039761431	373.98144466534126
1055	1	223.99837925445706	614.6815235008104	377.61831442463534
1056	1	226.62632375189108	589.3940998487141	381.83661119515887
1057	1	232.49250749250749	596.7932067932068	374.12587412587413
1058	1	234.39149305555554	603.5442708333334	382.3810763888889
1059	1	241.66304347826087	592.8846153846154	381.59866220735785
1060	1	34.82081911262799	497.30204778156997	591.3822525597269
1061	1	39.25016181229773	492.4456310679612	579.9203883495146
1062	1	42.811733128834355	491.1759969325153	566.4225460122699
1063	1	50.949029126213595	494.0467233009709	575.8968446601941
1065	1	32.13011456628478	487.85761047463177	601.5411893071467
1066	1	210.42491467576792	602.5959044368601	255.93617747440274
1067	1	217.0823808496873	582.5872331248652	251.6523614405866
1068	1	228.2847533632287	553.2701793721973	256.26681614349775
1069	1	223.07508532423208	567.8662116040956	248.38225255972696
1070	1	228.9593625498008	576.4964143426295	260.0414342629482
1071	1	243.5441696113074	610.2985865724381	288.565371024735
1072	1	245.43944407677034	612.6035737921906	278.6823295830576
1074	1	250.80467445742906	598.9666110183639	273.13689482470784
1075	1	255.669099756691	594.0997566909975	264.16301703163015
1076	1	238.4505076142132	599.1637055837564	279.6154822335025
1077	1	238.21650767316467	594.1725425134799	264.9917046868519
1079	1	65.9622905027933	783.5824022346369	613.4650837988827
1080	1	60.075943396226414	771.2150943396226	613.836320754717
1081	1	71.82154605263158	806.078125	593.1447368421053
1082	1	79.36211453744494	782.5057268722467	610.6008810572687
1083	1	78.87304250559284	792.1901565995526	589.9910514541388
1084	1	74.23468507333908	796.232528041415	616.0905953408111
1085	1	79.78873239436619	798.0204865556979	574.348271446863
1086	1	80.70370370370371	790.9035314384151	600.7833763996555
1087	1	58.12043795620438	765.0231143552311	623.8564476885645
1088	1	75.88457142857143	810.1045714285714	582.7691428571428
1089	1	176.7716049382716	880.9938271604939	605.1913580246913
1090	1	179.40366972477065	887.1174311926605	604.1155963302753
1091	1	186.7416149068323	889.623602484472	608.7515527950311
1092	1	193.0023148148148	880.0254629629629	622.9606481481482
1093	1	193.24202420242025	879.983498349835	597.8536853685368
1094	1	194.83602150537635	899.4690860215054	605.3024193548387
1095	1	200.24952919020717	877.3022598870057	615.9774011299435
1096	1	206.75290697674419	873.7238372093024	625.1904069767442
1097	1	207.76349614395886	881.7403598971722	590.2776349614396
1098	1	208.378612716763	886.3034682080925	607.7138728323699
1099	1	210.88372093023256	902.8008348240907	593.4519976147883
1100	1	216.66002747252747	889.3434065934066	595.8598901098901
1102	1	204.57010869565218	888.241304347826	592.7483695652174
1104	1	205.22056384742953	902.3681592039801	605.3548922056385
1107	1	215.17523364485982	891.9480140186915	606.4877336448598
1108	1	221.21562082777035	887.5026702269693	614.4933244325767
1110	1	206.9265306122449	880.2016326530612	605.6628571428571
1112	1	312.5165250236072	64.74787535410765	397.99244570349384
1113	1	312.0059970014992	75.30622188905548	392.76124437781107
1114	1	314.3077459874389	52.21284019539428	405.1493370551291
1115	1	313.23740006951687	47.50121654501216	413.3799096280848
1116	1	18.833824975417897	878.6273352999017	556.7708947885939
1117	1	19.354037267080745	899.7919254658385	545.2732919254659
1118	1	20.25588113908378	878.2827073875361	539.5517952950887
1119	1	17.370114147353856	886.5814597025251	543.8612936700104
1120	1	26.109612141652615	882.9629005059022	525.4241146711636
1121	1	29.06960680127524	878.1679064824655	551.7640807651435
1123	1	23.593487610075773	899.9229981568708	534.5398320704485
1124	1	29.9491133384734	894.3716268311488	523.1195065535852
1125	1	41.7710970464135	916.5126582278481	513.8048523206751
1126	1	38.660941000746824	902.4189693801344	520.7707244212098
1127	1	68.63114268798105	861.0367081113085	807.1403197158081
1128	1	73.67987616099072	864.226625386997	796.435294117647
1130	1	79.42092715231789	849.8545695364238	809.3478145695365
1131	1	73.33937251436147	829.5408749447636	802.3177198409192
1132	1	302.2303402119353	600.505298382599	357.02844394868936
1133	1	303.2894366197183	587.4387323943662	362.9042253521127
1135	1	306.1060606060606	585.6981351981352	349.9731934731935
1136	1	308.7705696202532	604.3386075949367	371.92167721518985
1137	1	311.0951697752272	587.818268770923	378.2305117168819
1138	1	311.4901960784314	594.4752018454441	364.83621683967704
1139	1	321.74111334674717	582.8108651911468	378.19852448021464
1140	1	323.3808312128923	557.1026293469041	372.69889737065307
1141	1	321.6041994750656	570.8430446194226	370.1706036745407
1143	1	162.06231276213302	895.6572798082684	392.9826243259437
1144	1	159.6141374837873	906.416990920882	403.86640726329443
1146	1	160.68200270635995	860.8696436626071	411.36941813261166
1148	1	161.7664609053498	901.5632716049382	382.32047325102883
1149	1	167.22379269729092	871.1919905771496	406.0665488810365
1150	1	171.1352637842126	885.8607695358985	398.9595398651329
1152	1	174.86424957841484	899.2571669477235	425.4266441821248
1153	1	178.88164422395465	871.078667611623	414.29907866761164
1154	1	180.49093655589124	888.2054380664653	429.5415407854985
1155	1	160.27105263157895	890.8460526315789	401.37894736842105
1159	1	164.6044647967945	884.8068116771608	414.0080137378363
1160	1	158.8032901645082	901.5880294014701	414.6209310465523
1163	1	85.65973254086181	946.3506686478455	513.5943536404161
1164	1	84.81042296072508	946.607250755287	526.1646525679758
1165	1	93.40294511378849	939.9933065595716	533.3560910307898
1166	1	93.79423868312757	908.2328042328043	500.8154027042916
1167	1	94.05474860335195	936.4324022346369	542.7005586592179
1168	1	97.2059838895282	928.6662830840046	534.5235903337169
1169	1	93.4511070110701	940.0295202952029	509.630073800738
1171	1	98.22923322683707	919.9552715654952	526.0215654952077
1172	1	103.1828631138976	915.4869383490073	519.6185997910136
1173	1	105.13710368466153	906.1011139674379	499.2759211653813
1174	1	106.10166919575114	909.5523520485584	510.464339908953
1178	1	110.34191702432045	898.8512160228898	504.9942775393419
1179	1	99.79193424094528	933.7552016439764	515.348831235551
1181	1	120.74117053481332	325.8854692230071	426.598385469223
1182	1	128.61445051608987	317.172131147541	421.6460230722526
1183	1	132.95065312046444	314.8040638606676	403.7619738751814
1184	1	131.91196013289036	295.297342192691	412.702657807309
1185	1	133.520035618878	300.9514692787177	422.71772039180763
1186	1	131.75195822454307	307.63772845953	410.2389033942559
1187	1	138.1295731707317	328.0137195121951	405.2610518292683
1188	1	144.39167135621835	308.01406865503657	404.9561057962859
1189	1	146.80773323873714	260.95707697765164	420.4129123802767
1190	1	149.7265711135612	283.4619625137817	411.8335170893054
1193	1	150.60338983050846	280.1627118644068	405.8203389830509
1194	1	150.73710379117463	298.56619018023616	399.4773151025482
1195	1	153.5234584450402	267.25	409.84048257372655
1196	1	159.90892728581713	282.60079193664507	397.86249100071996
1197	1	137.30321872713972	283.5554133138259	417.0795537673738
1201	1	137.6804260985353	305.6688859298713	405.47181535730135
1202	1	184.89454545454547	878.0484848484848	655.72
1203	1	192.01283783783785	886.3222972972973	647.2540540540541
1204	1	200.85270170244263	874.8593634344929	639.6602516654331
1205	1	215.8420275590551	888.2687007874016	644.1451771653543
1206	1	222.10078776645042	875.314874884152	640.6899907321595
1207	1	222.12975778546712	886.5190311418685	647.4480968858131
1209	1	204.21499668214997	890.0670205706703	637.6257465162574
1210	1	224.37185354691076	873.4694889397407	623.5842868039664
1211	1	33.419762258543834	905.9138187221397	682.481426448737
1212	1	48.807549504950494	923.0006188118812	688.5365099009902
1213	1	45.67273910214704	925.7527651268705	673.629798308393
1214	1	45.274251069900146	904.5238944365193	675.8808844507846
1216	1	54.95054401582591	914.8991097922849	672.0029673590504
1217	1	65.61046511627907	941.7151162790698	663.4389534883721
1218	1	71.74791418355184	900.4064362336114	690.5852205005959
1219	1	73.83380281690141	921.0669014084507	679.5112676056337
1220	1	74.60416666666667	936.5040650406504	665.7759146341464
1221	1	85.48777263714474	928.1381361533378	672.7580964970258
1222	1	49.67470817120623	905.1795071335928	695.3826199740597
1224	1	61.61792014856082	932.8115134633241	684.4953574744661
1225	1	73.19530102790014	947.4016152716594	681.8311306901616
1226	1	217.77856420626895	948.164812942366	848.9676440849342
1227	1	227.0608856088561	958.5744157441575	860.50061500615
1228	1	224.70119521912352	959.0621513944224	844.9563745019921
1229	1	222.28683500858054	965.3844079431233	872.4778131895073
1230	1	276.70251091703057	652.8105895196506	312.38155021834064
1232	1	285.21414538310415	629.1669941060903	307.3408644400786
1233	1	288.51446099912357	643.8080631025416	315.5655127081507
1234	1	295.4719887955182	627.7829131652661	318.94677871148457
1235	1	299.7010135135135	652.388231981982	328.76661036036035
1236	1	9.954513645906228	829.3226032190342	649.2631210636808
1237	1	13.064539521392314	810.2973168963017	676.2806381435823
1238	1	12.631754503002002	811.7304869913276	684.8278852568379
1239	1	10.709187045604759	848.5532055518837	687.6536682088566
1240	1	18.773845489857575	829.1467414760466	656.9516616314199
1243	1	22.50710718401844	824.663081060315	676.3200153668844
1244	1	9.624891511890297	832.8666898107967	667.820517271307
1245	1	162.73163418290855	548.2353823088456	321.23088455772114
1246	1	159.1976448122215	557.8711012094208	315.27434754933165
1247	1	162.485590778098	540.7406340057637	320.2665706051873
1248	1	170.09492419248517	564.0613052076467	314.81410678971656
1249	1	170.55475504322766	577.3406340057637	307.1694524495677
1250	1	177.45236855804268	609.4742321707444	315.10515356585114
1253	1	182.36089238845145	583.5721784776903	308.86679790026244
1254	1	181.62659380692168	596.7795992714025	300.30444964871197
1255	1	184.11314229249012	569.5219861660079	297.2062747035573
1256	1	279.19615384615383	447.27884615384613	266.3538461538462
1257	1	286.94412107101283	428.0826542491269	247.90803259604192
1259	1	285.0160349854227	476.6953352769679	279.49854227405245
1260	1	285.3560538116592	441.3959641255605	254.5488789237668
1261	1	288.31020408163266	442.3195335276968	273.5084548104956
1262	1	291.8233861144945	473.1997563946407	254.1266747868453
1263	1	291.87489779231396	476.113654946852	266.61242845461976
1264	1	294.5089365504915	456.3994638069705	249.0822162645219
1265	1	298.652312599681	432.9202551834131	272.01116427432214
1266	1	297.9785553047404	457.88487584650113	239.5406320541761
1267	1	295.1381733021077	465.391881342701	258.9000780640125
1271	1	287.13595839524515	480.26523031203567	257.8774145616642
1272	1	284.8908259502715	82.85338668190911	448.63160903115175
1273	1	295.61632270168855	84.15009380863039	442.32363977485926
1274	1	298.27640036730946	103.18273645546373	507.8677685950413
1275	1	294.0762910798122	61.75	468.5428403755869
1277	1	294.9872113676732	105.63232682060391	494.21172291296625
1278	1	301.52736982643523	81.98664886515354	462.522696929239
1279	1	303.7954811063498	94.84144916244644	458.53447604207247
1280	1	302.54424778761063	100.57669616519173	469.2694198623402
1281	1	302.08175675675676	68.06216216216217	468.7722972972973
1282	1	304.80784708249496	100.1317907444668	429.2837022132797
1283	1	303.94559770937724	86.65676449534718	496.91052254831783
1284	1	305.95706737120213	86.82364597093792	439.36195508586525
1285	1	312.11899932386746	95.30290736984449	431.2420554428668
1286	1	319.552734375	96.728515625	423.837890625
1287	1	322.19314641744546	86.3177570093458	435.3657320872274
1288	1	301.7641561297416	90.52776250687191	481.44328385559834
1289	1	51.747623574144484	736.4082699619772	527.2400190114068
1291	1	56.59787849566056	725.3876567020251	519.6287367405979
1292	1	60.40404624277457	716.3682080924856	515.8560693641618
1293	1	68.79777553083923	725.850353892821	515.9565217391304
1294	1	72.97369778236204	711.7983496647756	517.0402269210933
1296	1	76.39595087952208	733.2286757384667	514.7806173249253
1298	1	86.3125	735.0661057692307	505.74759615384613
1299	1	88.96702002355713	737.7332155477031	521.9846878680801
1302	1	100.02205258693809	753.1933842239185	507.3435114503817
1303	1	98.26666666666667	741.186507936508	510.3234126984127
1304	1	297.0132158590308	195.87224669603523	498.7114537444934
1305	1	302.90701357466065	178.29004524886878	524.4253393665158
1306	1	301.66709539121115	209.6881028938907	504.84201500535903
1308	1	315.4524886877828	185.5610859728507	516.9004524886877
1309	1	302.9833238582528	196.64013644115974	512.5855599772598
1310	1	32.12280701754386	769.874686716792	681.5062656641604
1311	1	37.60418482999128	758.5826794536472	697.7439697762278
1312	1	41.68013468013468	743.7661803217359	687.9435091657314
1313	1	44.82099634112018	739.6591612721644	701.871094849423
1314	1	46.66779333655239	753.1752776436504	716.056494447127
1315	1	51.64705882352941	740.3858543417367	710.3116246498599
1316	1	47.85719008264463	750.5745454545455	676.163305785124
1319	1	50.32155581947743	741.916864608076	660.706650831354
1320	1	46.72257769652651	744.2566270566728	724.9303016453382
1321	1	183.39953271028037	433.74766355140184	376.64719626168227
1322	1	192.65199590583418	428.4790174002047	373.17911975435004
1323	1	196.9763779527559	415.60717410323707	361.4024496937883
1324	1	201.07740324594258	441.8352059925094	364.6791510611735
1325	1	215.48661126500463	421.92890120036935	361.4819944598338
1326	1	222.23347778981582	414.84561213434455	367.0048754062839
1327	1	233.01470588235293	415.58986928104576	363.2565359477124
1328	1	202.08408408408408	429.17717717717716	360.7567567567568
1329	1	204.45576707726764	420.0391937290034	361.07390817469206
1330	1	52.51267427122941	967.2496831432193	507.78200253485426
1332	1	65.01686548745373	972.7075277663513	506.89058000822706
1333	1	64.37216828478964	985.5631067961165	500.04422869471415
1334	1	65.54651162790698	1013.2408637873754	531.5024916943522
1335	1	70.70479452054795	980.7712328767124	509.6705479452055
1336	1	71.1307735114079	1004.361713967724	526.0595436839177
1337	1	72.67460317460318	984.4968253968254	518.0126984126985
1339	1	68.5732924021489	994.4313123561013	528.6845740598618
1341	1	74.53069466882067	983.4830371567043	499.8949919224556
1342	1	73.71325126719768	1011.4250543084721	536.8609703113685
1343	1	78.96559461480928	992.4540014958864	514.8721017202693
1344	1	79.97125950972105	1002.4344885883347	513.7971259509721
1345	1	85.5078369905956	1007.3025078369906	539.2523510971787
1346	1	86.50819672131148	994.3326904532305	524.9508196721312
1347	1	95.45933014354067	1003.622009569378	526.3697881066303
1348	1	95.63067904250123	1013.4748412310698	523.0605764533464
1351	1	101.96280087527353	998.1980306345733	538.3391684901532
1352	1	56.72374068217755	1004.9189067088322	533.5416760786086
1353	1	63.8828025477707	1008.0326963906582	519.9452229299363
1354	1	309.39073993942014	286.8195586326266	346.18130679359587
1355	1	316.8549511854951	290.45941422594143	376.0847977684798
1356	1	316.5846262341326	304.9936530324401	361.23977433004234
1357	1	319.7871186440678	284.8630508474576	355.88949152542375
1358	1	312.8048245614035	292.82894736842104	357.20540935672517
1359	1	300.9101876675603	2.719839142091153	556.960455764075
1360	1	309.15994436717665	4.716272600834492	542.4561891515995
1361	1	310.6614090431125	13.435856992639327	528.0851735015773
1362	1	317.60119641076767	26.464938517779995	550.690927218345
1363	1	318.57354301572616	2.5032377428307124	553.9241443108233
1364	1	317.15099519560744	9.492793411118738	542.133836650652
1365	1	317.8679245283019	25.83595387840671	537.5251572327044
1366	1	322.2086538461538	7.858653846153846	561.4528846153846
1369	1	323.9207146845338	6.2434394193188165	577.2702400893355
1374	1	322.0978978978979	16.5975975975976	532.206006006006
1375	1	320.76836734693876	24.955102040816328	569.8724489795918
1376	1	194.03896103896105	744.9327036599764	473.02833530106255
1377	1	195.28764478764478	757.9121621621622	500.6621621621622
1378	1	194.7921052631579	742.875	478.8921052631579
1380	1	197.92824704813805	744.7366030881017	491.96730245231606
1381	1	204.76593406593406	729.3373626373626	480.0
1382	1	207.97720797720797	758.3858363858363	498.2893772893773
1383	1	218.92515230635334	756.8563968668408	490.1758050478677
1384	1	207.16748499727223	740.8128750681942	489.3709765411893
1385	1	198.09426229508196	736.948087431694	481.19262295081967
1386	1	218.59899635036496	745.5666058394161	490.2554744525547
1387	1	192.6681974741676	751.7594718714122	487.1297359357061
1388	1	166.303265940902	870.2760497667185	597.2076205287714
1389	1	168.4035532994924	878.758883248731	588.339255499154
1390	1	178.093107617896	890.7370012091899	583.8053204353083
1391	1	183.88212927756655	890.6242078580482	572.4708491761724
1392	1	191.70012547051442	906.2170639899624	577.3989962358845
1393	1	202.05756358768406	911.6024096385543	565.5502008032129
1394	1	209.04802561366063	888.9946638207044	554.7545357524012
1395	1	213.98333333333332	853.7683333333333	568.6883333333334
1396	1	213.9247863247863	850.9213675213675	555.957264957265
1397	1	212.0262612301313	874.9930891499655	555.9032480995162
1398	1	214.97695852534562	891.5702764976959	570.4662058371736
1400	1	219.51147959183675	856.8801020408164	559.922193877551
1401	1	224.28612508986342	887.9360172537743	559.8734723220705
1402	1	223.89224137931035	881.0818965517242	559.9470443349753
1403	1	230.2923588039867	871.7844222960503	560.4019933554817
1405	1	201.92124105011933	894.6709427207637	566.3729116945108
1407	1	69.00821508588498	759.2740851381628	431.87303958177745
1408	1	76.42334384858044	761.6069400630914	425.1457413249211
1409	1	81.49968886123212	766.6639701306783	417.25015556938394
1410	1	82.6104206500956	742.505258126195	405.5167304015296
1411	1	88.39710365853658	733.2625762195122	399.812881097561
1412	1	87.90018259281801	755.9281801582471	411.23737066342056
1413	1	92.45576066199872	745.0782940802037	410.364099299809
1414	1	98.36621621621622	739.1324324324324	400.39054054054054
1415	1	249.3018223234624	476.5216400911162	367.69817767653757
1416	1	251.63829787234042	468.0065466448445	374.28914348063284
1417	1	253.55114320096268	467.395908543923	357.395908543923
1418	1	255.0458984375	454.8779296875	379.8525390625
1419	1	257.7281621243885	451.50174703004893	369.1174004192872
1420	1	259.71988795518206	450.2177871148459	356.1890756302521
1421	1	262.4889522451889	434.7590876692801	367.3464005702067
1422	1	262.1364468864469	449.34249084249086	331.6758241758242
1424	1	264.1297192642788	431.94966118102616	317.65827686350434
1426	1	262.7846924177396	449.2975679542203	343.24463519313304
1427	1	265.66579360921946	436.8627553693033	348.5772655840754
1428	1	267.6223365172667	432.1116825863336	328.7531227038942
1429	1	267.15303738317755	439.5502336448598	336.55841121495325
1430	1	277.8348504551365	435.82184655396617	329.50195058517556
1431	1	60.968152866242036	692.6751592356688	544.0429936305733
1432	1	64.64254577157803	683.9232781168265	546.413251961639
1433	1	67.54787676935887	670.8676103247294	582.3238967527061
1434	1	67.96656217345873	669.9289446185998	560.6546499477533
1435	1	68.41961852861036	658.666485013624	567.6942779291553
1436	1	76.4161220043573	679.5896877269427	553.6136528685548
1437	1	81.58329888383629	665.7697395618025	574.6940884663084
1438	1	82.39709051724138	694.0581896551724	548.7306034482758
1439	1	89.10144462279294	693.3280898876404	583.8985553772071
1440	1	87.55219206680584	685.4752087682672	557.2844467640919
1441	1	94.01888772298007	688.6920251836307	568.4664218258132
1442	1	76.98994252873563	681.6799568965517	573.9313936781609
1443	1	1.6466019417475728	550.9184466019417	749.8893203883495
1444	1	2.1904761904761907	565.4613095238095	756.922619047619
1445	1	2.3277153558052435	549.4026217228464	737.1404494382023
1446	1	4.703138750366676	581.662951012027	749.165444411851
1447	1	6.778044391121775	569.2939412117577	729.869826034793
1449	1	13.214369501466276	587.1519061583577	714.4378299120235
1451	1	11.950807265388496	582.1049445005045	731.085015136226
1452	1	214.20643564356436	225.33663366336634	369.80544554455446
1455	1	234.86473755047106	215.4656796769852	361.9865410497981
1456	1	222.86725446975262	227.53783982365908	356.52902277736956
1457	1	215.58232065856527	250.84417875343001	348.9184633477068
1458	1	302.1187446988974	244.8953915747809	287.22844218264066
1459	1	312.82986472424557	273.1873048907388	285.8309053069719
1461	1	317.3644646924829	257.2835990888383	287.45899772209566
1462	1	323.9446540880503	249.25911949685533	303.35849056603774
1463	1	323.2544045102185	249.56236786469344	292.97603946441154
1464	1	324.61971830985914	262.17605633802816	306.86795774647885
1465	1	321.01170798898073	261.8333333333333	295.017217630854
1466	1	271.7261904761905	580.686507936508	435.7511337868481
1467	1	280.3962326503635	568.5056179775281	431.6959682749504
1471	1	283.46783625730995	583.7155388471178	436.4427736006683
1473	1	293.33088235294116	571.5606617647059	431.60661764705884
1475	1	294.9792199488491	600.361253196931	439.16368286445015
1477	1	306.9776286353468	601.8640939597316	441.7147651006711
1478	1	310.19224724986907	600.675222629649	453.413305395495
1479	1	314.565690376569	593.6033472803347	437.1456066945607
1480	1	315.62874251497004	607.7221556886227	435.2443113772455
1481	1	321.48586572438165	605.5135453474676	425.79210836277974
1482	1	323.62264150943395	632.6415094339623	410.7641509433962
1483	1	322.5701694915254	595.9416949152543	443.8915254237288
1485	1	322.35871743486973	628.0110220440881	387.6292585170341
1486	1	323.1145648312611	614.5834813499112	416.03996447602134
1487	1	323.53506493506495	632.9064935064935	406.0285714285714
1488	1	298.3989361702128	588.0629432624113	432.0664893617021
1489	1	309.25218560860793	596.801613987895	422.3369199731002
1490	1	292.3541374474053	566.6637447405329	325.45056100981765
1491	1	301.9649555774926	574.8040473840078	330.83464955577494
1492	1	303.9510130027215	557.0925309948594	321.4732385848201
1494	1	309.35267857142856	582.5558035714286	325.04910714285717
1496	1	308.4672657252888	569.4460847240051	321.214377406932
1497	1	317.5406562054208	583.8930099857347	331.2639087018545
1498	1	317.75220372184134	568.4431929480901	325.8379040156709
1499	1	323.3310023310023	563.2517482517483	333.03846153846155
1500	1	322.5385130609511	573.3650368385801	340.9819156061621
1501	1	324.67951807228917	597.5060240963855	364.31807228915665
1502	1	322.8515387216774	587.7568481569158	343.3899222184647
1503	1	127.28983050847458	745.45	382.9991525423729
1504	1	138.14672686230247	756.8634311512416	386.1416478555305
1505	1	138.2066974595843	748.7990762124712	334.65704387990763
1506	1	137.32462173314994	735.2489683631362	339.58734525447045
1507	1	138.20730397422128	739.4146079484425	380.702470461869
1508	1	138.88896457765668	752.2888283378746	375.3644414168937
1509	1	138.6914979757085	769.7805668016194	338.42995951417004
1510	1	143.64144736842104	766.9300986842105	347.0024671052632
1511	1	147.6221513217867	733.9498632634458	377.65952597994533
1514	1	146.5438888888889	756.8761111111111	340.1977777777778
1515	1	155.22780569514237	780.6247906197655	405.8098827470687
1516	1	156.60377358490567	764.8509433962264	410.9377358490566
1517	1	156.7644927536232	753.8260869565217	390.27536231884056
1518	1	156.34573412698413	742.2624007936508	382.6517857142857
1519	1	160.5602503912363	751.3536776212833	409.1682316118936
1521	1	167.78805394990366	749.5915221579961	417.28805394990366
1522	1	142.92196721311475	744.7967213114754	351.84131147540984
1523	1	138.09513742071883	757.2299154334038	356.81871035940804
1525	1	152.73320413436693	757.3252583979328	400.53972868217056
1526	1	141.26550030693676	746.3360957642726	366.07765500306937
1527	1	300.64067995310666	528.5791324736225	352.03341148886284
1528	1	310.2615923009624	525.1500437445319	354.0516185476815
1530	1	312.55941704035877	501.4366591928251	348.67769058295966
1531	1	315.0443786982249	525.3757396449704	340.6065088757396
1532	1	317.0777977259126	515.1669658886894	352.3740275284261
1533	1	322.45850340136053	531.465306122449	346.9809523809524
1534	1	324.91803278688525	536.8770491803278	357.4918032786885
1535	1	324.1864224137931	518.9784482758621	354.8943965517241
1536	1	324.32608695652175	504.1620553359684	367.62648221343875
1538	1	152.6256914566687	846.5267363245237	361.6846957590658
1539	1	154.3645598194131	853.5489841986456	341.79051918735894
1540	1	154.22668112798266	858.6236442516268	358.7765726681128
1542	1	161.26940298507463	861.5089552238805	352.54701492537316
1543	1	170.98806479113384	863.0613810741688	358.6001705029838
1544	1	127.97985031663788	589.1036269430052	360.6637881404721
1545	1	136.74186778593915	570.9664218258132	371.4900314795383
1546	1	140.22735674676525	581.275415896488	362.48059149722735
1549	1	141.36490008688097	566.238922675934	368.1989574283232
1550	1	143.96372767857142	564.2064732142857	354.84207589285717
1552	1	144.53580562659846	590.5984654731458	363.5140664961637
1553	1	150.5080882352941	568.8044117647058	376.7308823529412
1554	1	151.2358393408857	597.216271884655	354.16477857878476
1555	1	152.94252077562328	563.1634349030471	347.48060941828254
1556	1	160.17511832319136	577.6538201487491	369.51183231913456
1557	1	166.10801393728224	574.7177700348432	359.95993031358887
1559	1	174.4377838328792	582.3551316984559	362.3996366939146
1560	1	244.76761904761904	708.8038095238095	411.79238095238094
1561	1	245.35054021608644	711.2533013205282	426.9159663865546
1562	1	249.33243967828417	726.6166219839142	420.7211796246649
1563	1	249.7866986219293	718.4871180347513	414.4403834631516
1565	1	258.63412127440904	720.8160328879753	417.50154162384376
1566	1	261.72389380530973	737.7575221238938	435.8867256637168
1567	1	263.6679104477612	709.2267827529022	419.5480928689884
1568	1	268.39622641509436	722.1685940353012	423.5855143031041
1569	1	269.26311844077964	738.431784107946	425.952023988006
1570	1	273.2295719844358	728.523346303502	449.83852140077823
1571	1	274.7045696068013	708.3273113708821	421.0308182784272
1572	1	276.0936073059361	735.8139269406392	436.2237442922374
1574	1	276.62273032952254	718.2777404169469	412.62205783456625
1575	1	283.22106179286334	719.5691906005222	421.69364664926024
1576	1	290.90149253731346	726.1353233830846	420.27363184079604
1578	1	297.30840543881334	717.0018541409147	420.9462299134734
1579	1	193.69371196754565	889.1120689655172	668.5922920892494
1580	1	206.87642713230355	913.6621893888516	624.3955674949631
1581	1	206.66922505570685	907.5531072047537	658.1364199059173
1582	1	213.89447236180905	903.375448671931	628.8363244795405
1583	1	212.53899670450386	898.5554741852801	673.1014280483339
1584	1	203.98601398601397	888.1698301698302	669.1578421578422
1585	1	197.02989392478304	880.2111861137897	671.566055930569
1586	1	197.4617142857143	902.0228571428571	690.9925714285714
1587	1	69.75580110497238	912.9176795580111	418.36298342541437
1588	1	78.89056720098644	899.8578914919852	409.2222564734895
1592	1	91.66945606694561	898.1004184100418	388.5376569037657
1593	1	97.77233320768941	887.090840557859	392.11119487372787
1594	1	104.84019138755981	877.7971291866029	392.0822966507177
1595	1	86.28002414001207	886.8473144236572	400.64333132166564
1596	1	72.1277658815132	890.0147513680704	400.57625505591244
1597	1	228.05641025641026	849.2871794871795	543.7794871794872
1598	1	232.21229260935144	868.07616892911	517.3604826546003
1599	1	236.43849658314352	854.2181093394078	525.7414578587699
1600	1	245.54333201424615	832.0158290462999	536.7768104471705
1602	1	256.31252766710935	841.311199645861	539.8366533864541
1603	1	262.40247678018574	832.8111455108359	539.9329205366357
1604	1	236.86433260393872	841.8506564551423	532.0754923413567
1605	1	224.4587786259542	860.7954198473283	538.8053435114504
1606	1	151.2971974129966	122.81305820757622	501.5903911302741
1607	1	164.50596930073905	110.55770324047755	496.2541216600341
1608	1	174.75954861111111	99.34288194444444	498.84375
1610	1	84.87815884476534	344.134476534296	482.1074007220217
1611	1	86.06661562021439	336.2036753445636	481.7519142419602
1612	1	91.04202440126525	353.6882060551288	466.9792137370086
1613	1	94.94474474474474	331.1027027027027	469.8834834834835
1615	1	94.3327232796486	333.5541727672035	457.78257686676426
1616	1	97.62496404946793	345.5237273511648	458.9186079953983
1618	1	106.29477756286266	333.26731141199224	447.05377176015475
1619	1	113.21656298600311	323.73833592534993	439.3464230171073
1620	1	119.68926788685525	306.664309484193	439.1950915141431
1621	1	92.71976241900649	319.2473002159827	476.2154427645788
1622	1	28.742796157950906	730.3745997865528	819.5987193169691
1623	1	35.02868217054264	708.0255813953488	781.8480620155038
1625	1	31.064927857935626	729.7066222715501	790.3808731039586
1626	1	31.649841157783268	721.1140134133427	768.5850688316273
1627	1	32.12517985611511	723.3838848920864	751.4848920863309
1628	1	17.845840867992766	720.7405063291139	812.6428571428571
1629	1	29.5775	729.0196428571429	807.9014285714286
1630	1	24.477225672877847	739.4280538302278	610.4865424430642
1631	1	30.487364620938628	735.3898916967509	621.9016245487364
1632	1	40.755384615384614	746.0338461538462	637.5246153846153
1633	1	44.91750192752506	727.3947571318428	614.2559753276793
1634	1	42.94288389513109	737.1736891385768	629.5809925093633
1635	1	53.4071696094168	734.3055109684324	628.107544141252
1636	1	54.25	741.9657079646017	641.4469026548672
1638	1	58.46223564954683	723.8595166163142	618.4355488418933
1639	1	48.68221941992434	716.4224464060529	634.0655737704918
1640	1	64.30973451327434	719.4321533923304	634.1632251720747
1641	1	297.9613848202397	368.2303595206391	326.6577896138482
1643	1	298.7645739910314	335.61322869955154	330.12331838565024
1644	1	307.9180811808118	365.490036900369	331.8619926199262
1645	1	310.9305816135084	328.5534709193246	305.65384615384613
1647	1	310.68789144050106	371.9989561586639	338.1920668058455
1648	1	308.56468531468533	346.21765734265733	329.1188811188811
1651	1	312.4922826969943	352.2583265637693	318.9195775792039
1652	1	314.0006389776358	341.39105431309906	310.01789137380194
1653	1	314.8772869254797	355.32574743418115	342.3623382418563
1655	1	317.2931034482759	370.75344827586207	341.7362068965517
1656	1	321.32005312084993	330.9515272244356	331.2768924302789
1657	1	317.23518164435944	338.9751434034417	333.76290630975143
1659	1	323.0510638297872	356.223829787234	344.1727659574468
1660	1	323.00625	361.96125	333.555
1661	1	319.9409038238702	370.29663962920046	335.70915411355736
1664	1	320.89288281811645	372.21854780733287	310.21639108554996
1666	1	320.95727482678984	342.34488067744417	346.64203233256353
1668	1	323.9861635220126	356.2503144654088	315.07169811320756
1669	1	323.4945054945055	367.1118293471235	323.94311570782156
1672	1	207.67676767676767	939.9919191919192	707.260606060606
1673	1	210.8006979449399	938.0011632415665	725.1806901899961
1674	1	220.96333601933924	935.2771958098308	737.8444802578566
1675	1	232.2083773319254	934.1928898275255	727.4787046814502
1676	1	248.04259094942324	932.4755989352262	731.0603371783496
1677	1	150.951244813278	846.8547717842324	490.6939834024896
1678	1	155.42125	837.423125	483.268125
1679	1	158.94567627494456	828.5232815964523	493.67738359201775
1680	1	158.86732533521524	842.438955539873	466.9258997882851
1681	1	160.49672667757775	827.2757774140753	475.21603927986905
1682	1	166.53886010362694	818.7227979274611	477.4300518134715
1683	1	165.75675675675674	812.4131274131274	477.2226512226512
1685	1	166.3598901098901	824.7948717948718	467.0352564102564
1686	1	168.34976525821597	834.3313771517996	456.962441314554
1687	1	167.00468457214242	857.7682698313554	454.9116177389132
1691	1	174.0453720508167	845.9033575317604	448.7205081669691
1692	1	181.09765625	848.5015625	441.3390625
1694	1	187.8835725677831	852.8165869218501	435.29452418926104
1695	1	201.30179028132991	862.5262148337596	435.1656010230179
1696	1	91.94229035166816	904.4607754733995	475.3733092876465
1697	1	99.84818941504179	906.9791086350975	483.7430362116992
1699	1	111.76809067131647	895.2632955536181	492.05405405405406
1701	1	113.65179282868526	911.8573705179283	479.99561752988046
1702	1	119.92555831265508	901.8126550868486	479.3014888337469
1703	1	121.36355475763015	872.846947935368	468.77244165170555
1704	1	123.97093023255815	908.8773255813953	486.8843023255814
1706	1	129.0418326693227	874.7509960159363	462.56573705179284
1707	1	128.5742145178765	861.783315276273	454.62513542795233
1708	1	134.91660802251934	865.8979591836735	464.74243490499646
1709	1	136.0530612244898	880.850612244898	464.894693877551
1712	1	122.8106686701728	891.4312546957175	478.36438767843725
1713	1	128.15288788221972	885.9354473386184	474.03057757644393
1716	1	110.91693177801343	891.3983739837398	480.06574761399787
1717	1	79.36218375499334	646.6238348868176	443.9467376830892
1718	1	83.90155131264916	650.4522673031026	431.74761336515513
1719	1	85.96689386562804	666.5316455696203	425.62268743914314
1720	1	92.77176113360323	640.3076923076923	416.96153846153845
1721	1	97.36686838124055	638.5196671709531	435.4909228441755
1722	1	97.45443925233644	660.9970794392524	428.08119158878503
1723	1	104.73002283105023	653.7699771689498	430.20319634703196
1724	1	107.61717882265827	635.7049241021843	417.407997038134
1726	1	113.3389168062535	654.071468453378	414.26298157453937
1727	1	118.48299912816042	646.6224934612031	411.5039232781168
1728	1	128.19875776397515	646.3416149068323	416.08921513269337
1729	1	226.41481994459835	142.0470914127424	440.3310249307479
1730	1	227.79117286473232	131.8680016346547	449.45279934613814
1731	1	237.44991289198606	125.85627177700349	445.073606271777
1732	1	266.68289384719407	102.68018931710616	444.6362407031778
1733	1	268.14765784114053	93.85845213849286	455.9205702647658
1734	1	248.0029985007496	119.02048975512244	448.2783608195902
1735	1	253.88382245937424	102.45379577977201	449.16638370118847
1736	1	16.73497688751926	910.8127889060092	585.1949152542373
1737	1	13.82450704225352	928.5121126760563	589.2692957746478
1738	1	21.129536921151438	931.5994993742178	573.2503128911139
1739	1	31.512981904012587	922.9205350118017	570.0275373721479
1740	1	26.298370246552444	912.6151274550773	576.5628917676556
1741	1	36.60753736192333	908.6829109811566	578.0526315789474
1742	1	39.70841889117043	926.3018480492813	576.8193018480492
1744	1	43.6225279449699	936.2244196044712	573.4892519346517
1746	1	44.8933582787652	904.3217960710945	578.5762394761459
1747	1	47.50562640660165	915.0540135033758	582.1605401350338
1750	1	196.76748191526008	226.79262831553567	384.44746813641063
1751	1	207.07660359944623	213.84863867097368	382.89247808029535
1752	1	207.58145210494203	205.12629652226968	382.30811470408787
1753	1	213.74084757044596	180.8768582205458	400.3365875305081
1754	1	210.81185121107268	196.244160899654	388.2238321799308
1755	1	226.40534096328088	182.46351931330472	398.9117787315212
1756	1	316.2711693548387	275.9546370967742	257.31149193548384
1757	1	320.35626535626534	240.74631449631448	260.67414004914
1758	1	318.219246031746	248.86507936507937	272.3065476190476
1759	1	317.46590909090907	264.38101604278074	264.96691176470586
1760	1	317.2850393700787	268.91811023622046	273.9307086614173
1761	1	322.5871212121212	264.7064393939394	277.46022727272725
1762	1	314.33850931677017	276.9552795031056	268.66521739130434
1763	1	319.73885155772757	257.11973121563835	254.27794746487479
1764	1	127.97019527235355	599.2271325796505	379.87461459403903
1765	1	129.85454545454544	615.8333333333334	361.0
1766	1	130.74798534798535	613.83663003663	378.0124542124542
1767	1	136.57790782735918	602.8024871982443	369.2991953182151
1768	1	138.68996617812851	615.870349492672	371.1240135287486
1769	1	145.73405698778834	625.2550881953867	363.3270013568521
1770	1	148.82815533980582	621.431067961165	367.88155339805826
1771	1	157.3515205724508	610.020572450805	378.61538461538464
1772	1	128.6644951140065	608.7312703583062	362.81107491856676
1773	1	147.61353444761517	605.9233591520587	364.0542193232776
1775	1	289.1337683523654	532.8352365415986	428.6215334420881
1776	1	295.21670886075947	555.7843037974684	431.86481012658226
1777	1	299.81371087928466	567.602086438152	435.33233979135616
1778	1	309.27718550106607	530.6748400852879	433.99040511727077
1779	1	311.7658157602664	517.8756936736959	433.1659267480577
1780	1	308.3003556417717	562.2179114128678	436.4245069511801
1782	1	312.818009478673	580.9478672985782	450.1488151658768
1783	1	321.4543163201008	503.34404536862	421.3850031505986
1784	1	319.18356867779204	528.9589216944801	431.7548138639281
1786	1	320.7962128043282	532.0009017132552	446.6789900811542
1788	1	320.73352855051246	571.9838945827232	430.1888726207906
1789	1	321.27823129251703	582.0462585034013	429.89183673469387
1790	1	321.66556914393226	515.7163687676388	427.47036688617123
1791	1	320.3251155624037	555.92218798151	432.65215716486904
1792	1	309.68156732891833	582.0298013245033	438.1341059602649
1795	1	302.5701219512195	544.9611973392462	434.1737804878049
1796	1	318.3334314302531	542.8634490876987	432.77663331371394
1797	1	268.11334552102375	739.3647166361974	453.8738574040219
1798	1	279.88590021691977	740.8108459869848	460.26160520607374
1799	1	288.14001892147587	739.1409649952697	512.2393566698203
1800	1	289.3264150943396	740.5339622641509	463.26981132075474
1801	1	294.79647435897436	737.7892628205128	502.1290064102564
1803	1	300.03284562555984	739.1140638996716	488.34458047178265
1804	1	304.1580516898608	727.5546719681909	497.9526176275679
1805	1	309.60375670840784	723.7146690518783	509.979427549195
1806	1	315.64012539184955	715.9868338557993	500.63385579937307
1807	1	321.75836642087353	725.8763471355644	505.6846284741917
1808	1	285.52336928608116	742.8597842835131	450.7370313302517
1809	1	297.97099033011006	738.3071023674559	473.66222074024677
1812	1	30.59384251036116	560.2539964476022	630.0645352279455
1813	1	35.06110901546586	571.5054696341003	614.040739343644
1814	1	40.08414959928762	575.2430988423864	599.3886910062333
1815	1	53.23489608506525	574.2145964233929	598.2832286128564
1816	1	43.034005416792056	566.1519711104423	622.6391814625339
1817	1	173.97988505747125	1006.2193486590038	591.0067049808429
1818	1	177.79948586118252	1000.4640102827764	583.5096401028278
1819	1	183.11925754060326	988.967981438515	576.1044083526682
1820	1	195.14688427299703	970.1661721068249	560.6083086053412
1821	1	193.98499061913697	975.0806754221388	588.2983114446529
1822	1	196.57102001906577	970.2535748331744	598.2316491897045
1823	1	195.0271962433966	983.6912541576991	563.3785951868518
1824	1	188.35256861365235	984.6988036593948	590.2751583391978
1825	1	38.903587443946186	906.2204783258595	534.2466367713005
1826	1	47.890166762507185	911.6745255894192	540.4617596319724
1827	1	55.56023222060958	912.6647314949201	530.7576197387518
1828	1	55.4232121922626	940.073856975381	545.9331770222743
1829	1	58.13747454175153	945.3706720977597	538.7301425661915
1830	1	60.74300932090546	923.2410119840213	589.9320905459388
1831	1	56.99095238095238	920.7966666666666	545.422380952381
1833	1	61.638671875	921.9837239583334	573.365234375
1834	1	61.59318996415771	939.6720430107526	555.510752688172
1835	1	68.89239130434783	943.0804347826087	562.4423913043478
1836	1	69.99816176470588	910.8235294117648	595.3529411764706
1837	1	69.65797392176529	923.8515546639919	585.9007021063189
1838	1	72.62559241706161	932.3109004739337	567.3317535545024
1839	1	79.59715025906736	935.5777202072538	577.0194300518135
1840	1	78.7936507936508	925.770634920635	589.7087301587302
1842	1	82.45897079276773	934.6161335187761	547.6940194714882
1843	1	86.87581699346406	925.4705882352941	547.0009337068161
1844	1	94.34485981308411	929.2943925233645	574.7084112149532
1845	1	79.9593792788681	937.5737106344135	558.8904609767229
1847	1	66.38501812323801	931.6697543294401	551.6508256141764
1848	1	89.53859348198971	937.3522012578617	571.6626643796455
1849	1	20.013106159895152	408.65792922673654	619.440366972477
1850	1	25.58476077968104	372.60248080330774	615.6780862374483
1851	1	28.39066551426102	411.94814174589453	607.0993949870355
1852	1	29.385185185185186	404.41703703703706	606.8755555555556
1853	1	41.25700062227754	382.7293092719353	607.5276913503423
1854	1	39.56906474820144	387.5089928057554	592.4528776978417
1857	1	36.37063151440834	399.34947884733293	596.08185162477
1858	1	29.221721496169447	384.5371789094187	610.1257323118522
1859	1	131.699604743083	633.4990118577075	416.4881422924901
1862	1	131.70199587061254	619.5911906400551	418.2890571231934
1863	1	139.38657604078165	621.8164825828377	422.54035683942226
1867	1	142.8370577281192	614.5037243947859	414.0884543761639
1868	1	145.98637602179838	633.566757493188	409.6539509536785
1869	1	147.37673565627455	633.744825779408	422.5174220592088
1871	1	157.01024590163934	630.2090163934427	434.0081967213115
1873	1	158.49423393739704	642.5757825370675	434.20840197693576
1874	1	159.23477672530447	629.8403247631935	413.32949932341
1875	1	164.6140243902439	632.2780487804878	427.3981707317073
1880	1	149.5311778290993	624.9030023094688	407.68418013856814
1881	1	122.91978866474544	627.9591738712776	420.34774255523536
1883	1	232.7404021937843	621.8592321755027	393.6288848263254
1884	1	242.42111111111112	627.4072222222222	390.29555555555555
1886	1	245.4218921892189	623.5588558855885	429.5731573157316
1887	1	248.53539381854438	602.7507477567298	416.05882352941177
1888	1	247.31857555341674	611.5139557266602	449.01251203079886
1889	1	247.7208904109589	609.554794520548	392.7345890410959
1890	1	247.90120746432493	615.4884742041712	391.59385290889134
1892	1	249.0957215373459	603.1298042059464	402.55257432922406
1893	1	249.30241187384044	607.0658627087198	427.8803339517625
1894	1	253.49171270718233	612.7872928176796	437.42127071823205
1895	1	262.0267857142857	605.75	432.906484962406
1896	1	244.65389582436504	618.4980628497632	420.7120103314679
1897	1	245.21836925960636	614.56419868791	408.4198687910028
1898	1	182.66275659824046	644.5344574780058	297.1818181818182
1900	1	182.38846421125783	665.8227936066713	297.3280055594163
1901	1	185.1592249368155	624.7775905644481	298.1221566975569
1902	1	188.56751933372993	635.4949434860202	299.89886972040455
1904	1	187.77056277056278	658.2070707070707	304.74242424242425
1906	1	197.58472012102874	656.1051437216339	306.5574886535552
1907	1	197.20697607379648	648.5684635341597	291.0054770827328
1908	1	207.11428571428573	647.8280423280423	302.1100529100529
1909	1	112.94534995206136	1011.372003835091	735.301054650048
1910	1	112.46504709965295	1019.8720872583044	698.3336638572137
1911	1	110.75710503089144	1024.3036187113858	722.8024713150927
1912	1	122.1527149321267	1008.1334841628959	733.4423076923077
1913	1	127.17930805056554	1018.8020625415835	717.9817032601463
1914	1	133.167046317388	999.6146545178436	728.4715261958997
1915	1	146.00130208333334	379.171875	419.1861979166667
1916	1	150.81322314049586	359.57685950413224	418.17906336088157
1917	1	155.19828155981494	386.9504296100463	417.20555188367484
1918	1	156.4699512723335	373.6210070384407	427.44396318354086
1919	1	161.35130533484676	364.1339387060159	419.9188422247446
1920	1	167.10152905198777	376.2	411.9064220183486
1921	1	173.42924211938296	384.1441985244802	415.33132126089873
1922	1	239.10545602605862	538.3371335504886	255.49144951140065
1923	1	243.99021207177813	532.1427406199022	271.74551386623165
1924	1	242.5084388185654	558.2383966244726	292.5886075949367
1925	1	246.3628048780488	562.0121951219512	280.9710365853659
1926	1	249.61221945137157	537.3397755610972	256.09164588528677
1927	1	249.39855548260013	511.6414970453053	242.86999343401183
1928	1	251.65642775881685	551.6478953356086	265.080204778157
1930	1	252.22318059299192	529.6690026954178	236.12722371967655
1931	1	256.3462469733656	556.1719128329298	274.14689265536725
1932	1	259.7829716193656	563.0100166944908	267.24874791318865
1933	1	259.93027888446215	521.2828685258964	242.9422310756972
1934	1	256.3179156908665	540.3091334894614	247.30152224824357
1937	1	262.0934579439252	539.2211838006231	264.2897196261682
1939	1	268.3688073394495	517.4321100917431	258.1706422018349
1940	1	268.5997322623829	553.4926372155288	273.2516733601071
1941	1	267.3127463863338	531.6307490144546	266.9277266754271
1942	1	267.7111853088481	540.7904841402337	246.97495826377295
1943	1	271.09886363636366	538.9090909090909	272.76704545454544
1944	1	255.40529853697115	523.5436931593515	254.89719256623172
1947	1	255.9419664268585	561.2220623501199	251.77458033573143
1950	1	253.37765957446808	561.3074468085107	284.54893617021276
1951	1	286.3980891719745	690.2579617834394	469.859872611465
1952	1	286.08119079837616	681.020297699594	480.92422192151554
1953	1	293.5327203893997	697.3812871822607	475.04597079502435
1956	1	297.40826612903226	682.8578629032259	465.6320564516129
1957	1	297.27283800243606	681.6595615103532	477.17783191230205
1959	1	305.43248730964467	700.8700507614213	484.8548223350254
1960	1	309.014598540146	687.563503649635	470.68978102189783
1961	1	317.91187050359713	690.0413669064748	468.20053956834533
1962	1	320.2422969187675	685.0056022408963	458.1169467787115
1963	1	313.91584158415844	703.2311881188119	480.57970297029703
1964	1	210.03300733496332	437.3276283618582	375.841075794621
1965	1	224.09696092619393	444.9638205499276	381.6743849493488
1966	1	220.10418342719228	438.94127111826225	367.6464199517297
1967	1	226.33994126284875	458.0748898678414	376.0594713656388
1970	1	233.0728051391863	448.6381156316917	368.4168451106353
1971	1	236.74239266360985	435.49270529387246	368.94247603167986
1973	1	226.1339387060159	774.2849035187287	367.05561861521
1974	1	233.87362637362637	769.9736263736264	373.0802197802198
1975	1	242.358401880141	753.3066980023502	366.3443008225617
1976	1	241.76959904248952	767.6753441053262	363.82016756433273
1977	1	251.65762273901808	751.859173126615	359.0142118863049
1979	1	253.1295433364399	728.1202236719478	354.54986020503264
1980	1	255.01287208366855	743.2296862429606	358.2674979887369
1981	1	258.83459024635494	753.3826043237808	366.8519356460533
1982	1	233.6448598130841	785.1308411214953	447.7461059190031
1984	1	236.9375	766.9146825396825	443.7311507936508
1985	1	242.29175752289578	782.8578281726996	441.4195377235063
1986	1	248.52298050139277	769.7284122562675	444.29805013927574
1987	1	254.99338999055712	751.4088762983947	445.7780925401322
1988	1	256.0325203252033	767.6422764227642	441.7134146341463
1989	1	261.57429048414025	749.3038397328882	446.98497495826376
1991	1	262.0906095551895	759.7255354200988	456.4833607907743
1992	1	247.37919684002634	754.5892034233048	447.32587228439763
1993	1	262.0563035495716	628.2594859241126	412.94492044063645
1994	1	266.024236983842	606.7100538599641	405.62926391382405
1995	1	271.79253112033194	626.9553941908714	399.4491701244813
1997	1	271.6416216216216	625.4956756756757	411.0178378378378
1999	1	285.55187637969095	622.8993377483444	397.06578366445916
2000	1	286.9861526946108	616.7425149700599	408.63809880239523
2001	1	296.0841819416157	629.5247793618465	412.72097759674136
2002	1	299.38134887593674	614.4546211490425	407.19483763530394
2003	1	300.08032786885246	642.5114754098361	409.15901639344264
2004	1	275.62322015334064	610.9216867469879	403.1736035049288
2006	1	26.755716675962073	930.1890686001116	534.2587841606246
2008	1	32.68360071301248	927.4661319073084	522.9527629233512
2009	1	41.83131201764057	931.5325248070562	539.587651598677
2010	1	54.44574780058651	935.1632453567937	525.8739002932551
2011	1	47.76566354218056	933.6887025160336	514.2286630488406
2013	1	56.37992831541219	923.5403225806451	519.9363799283154
2014	1	42.95447409733124	927.8079539508111	529.8158032443747
2015	1	30.33352353780314	701.0125534950072	642.2017118402282
2016	1	32.89746478873239	726.6681690140845	654.9622535211267
2017	1	38.064366632337794	715.216271884655	648.6343975283213
2018	1	39.9327731092437	700.5093370681606	672.0042016806723
2019	1	39.94979461433135	702.6257416704701	660.852578731173
2020	1	37.23410174880763	701.3557233704292	650.7571542130365
2021	1	43.34448818897638	687.4980314960629	649.5846456692914
2022	1	52.44630071599045	681.6531424025458	645.7677008750994
2023	1	47.4404296875	718.4833984375	652.73046875
2024	1	55.17112810707457	724.7791586998088	661.5597514340344
2025	1	49.93568726355612	699.3891190776436	635.8684921635742
2026	1	148.05789085545723	479.57153392330383	338.80678466076694
2027	1	157.5778713168972	494.52555622369215	348.6524353577871
2029	1	159.5344970906068	488.7389858686617	329.05985037406487
2030	1	163.90316573556797	504.6070763500931	337.9658597144631
2031	1	166.99931647300068	491.0991114149009	340.7012987012987
2032	1	170.74559193954659	485.9250629722922	317.2367758186398
2033	1	172.79509632224168	501.3922942206655	327.83362521891416
2034	1	173.39236641221373	483.8625954198473	335.66870229007634
2035	1	180.27557840616967	486.9331619537275	325.24627249357326
2036	1	190.4694835680751	486.15023474178406	317.90610328638496
2037	1	147.63236168947054	494.01011302795956	344.4277215942891
2038	1	252.79714738510302	974.7733755942947	908.6323296354992
2040	1	266.07811228641174	967.1903986981285	878.833197721725
2042	1	281.30961538461537	971.9142307692308	879.4965384615384
2043	1	279.66014897579146	973.3175046554935	889.302296710118
2045	1	238.05364511691886	970.681568088033	888.9339752407153
2046	1	211.03203342618386	607.1573816155989	322.58356545961004
2051	1	209.95287958115182	567.3525305410122	302.691797556719
2052	1	213.05932864949258	621.7431693989071	340.24824355971896
2053	1	221.55266015200868	604.6270358306189	326.71661237785014
2054	1	220.8659793814433	607.2061855670103	342.3412371134021
2055	1	223.08937198067633	616.7004830917874	354.2717391304348
2056	1	223.682	598.457	340.317
2057	1	220.45084951456312	575.745145631068	319.81735436893206
2062	1	226.5228426395939	562.844331641286	335.2605752961083
2063	1	228.8968253968254	605.640873015873	349.4186507936508
2064	1	226.32007233273055	581.4080771549126	326.1018685955395
2065	1	231.99168975069253	593.65189289012	292.9870729455217
2066	1	233.90416666666667	579.2991666666667	341.62333333333333
2067	1	233.71182795698925	595.4129032258064	345.36559139784947
2068	1	229.55376344086022	574.3548387096774	334.3373655913978
2069	1	216.3697253851306	616.6671131949096	347.47019423978566
2070	1	225.44408602150537	567.0741935483871	311.80940860215054
2071	1	223.03670634920636	588.2599206349206	333.19742063492066
2072	1	213.97548831865186	620.9873611643048	325.5427039448487
2073	1	223.1039188243527	597.3656403079076	307.0153953813856
2074	1	70.23607647547797	741.5511221945137	493.1130507065669
2075	1	79.2229872881356	737.2235169491526	489.26218220338984
2076	1	80.9525925925926	765.4745679012345	478.7767901234568
2080	1	89.75427030266707	742.1273599041054	478.1135750674258
2081	1	92.43898305084745	757.2061016949152	482.391186440678
2082	1	104.89884088514225	752.4004214963119	479.9694415173867
2083	1	70.91271347248576	760.3199240986718	482.58330170777987
2085	1	84.19560878243513	661.4058549567532	465.416500332668
2087	1	88.39570164348926	648.4115044247787	463.4380530973451
2089	1	93.11515552614163	633.7829252150893	457.81336863004634
2090	1	91.64384318056322	662.1838763114301	452.41800110436225
2091	1	96.93001060445387	628.0625662778367	448.2523860021209
2092	1	98.7043966323667	645.7221702525725	463.90084190832556
2093	1	102.1142991533396	670.3560677328317	471.84242709313264
2094	1	104.46132897603486	670.1535947712418	448.8856209150327
2095	1	105.84982242516489	655.6139015728057	466.1958396752917
2096	1	112.98622047244095	677.6525590551181	463.1820866141732
2100	1	112.8234007654456	664.2520503007107	458.882996172772
2101	1	116.72222222222223	648.7400419287212	461.8385744234801
2102	1	122.94954954954954	658.2504504504504	456.9513513513514
2103	1	145.63194444444446	893.2888888888889	572.4680555555556
2104	1	154.993399339934	883.0297029702971	574.023102310231
2105	1	163.75366943203574	893.7217613273772	565.8398213146139
2106	1	168.98091776465242	909.8359836437983	560.106769650159
2107	1	182.11822480902146	918.3717715532921	547.4281556929793
2109	1	192.76207729468598	918.8997584541063	550.6835748792271
2110	1	186.86705202312137	932.0939306358382	543.614161849711
2111	1	173.1067044381492	894.7497639282342	559.7308781869689
2112	1	183.9314578005115	894.030179028133	553.7375959079284
2114	1	24.17975986277873	723.4037735849057	609.9451114922813
2116	1	30.738646482635797	723.4697239536955	597.2453250222618
2117	1	30.28205128205128	729.7668639053254	640.2074950690335
2118	1	36.49628252788104	707.8531598513011	598.0018587360595
2119	1	32.498712004121586	719.445646573931	627.6589386913962
2120	1	38.74287311347121	688.1861375069872	614.1559530463946
2121	1	38.54455445544554	697.5927392739274	607.8382838283828
2122	1	39.37191078963231	699.5135623869801	625.007233273056
2123	1	41.25754775107825	672.4528650646951	598.8552064078866
2124	1	44.27859424920128	675.1865814696486	611.1699680511182
2125	1	47.221892025755324	712.2664685487865	601.8623080733037
2126	1	54.65125709651257	679.0340632603406	610.8872668288726
2127	1	31.615501776950413	707.2821120324928	612.9746149940769
2128	1	198.81949458483754	958.453429602888	554.4801444043321
2129	1	206.3375	922.18125	551.41875
2131	1	206.281220657277	946.9150234741784	550.3962441314554
2132	1	214.17316806416332	934.5388261028071	555.333940940576
2133	1	219.14312011044638	922.9240681086056	544.6810860561436
2134	1	222.1171960569551	911.2420591456736	554.617743702081
2136	1	229.51162790697674	903.421188630491	551.2997416020672
2137	1	226.45185950413224	918.1677685950414	530.1520661157025
2139	1	196.45323741007195	940.6803699897225	546.6217882836588
2140	1	110.44716394716394	346.6103341103341	436.23426573426576
2141	1	110.26216742375081	369.7284231018819	426.4912394548994
2144	1	113.18062397372742	352.4893267651888	421.2471264367816
2145	1	116.42879746835443	361.40348101265823	416.2721518987342
2146	1	117.15289699570816	357.4168454935622	430.3417381974249
2147	1	118.580938697318	385.47318007662835	424.8117816091954
2148	1	125.24207712867506	376.12523864070255	412.22642229858724
2150	1	125.6009963768116	346.4451992753623	416.8532608695652
2152	1	130.65141007859455	364.64031437817846	405.19741100323625
2153	1	135.30564479118863	345.00826067003214	403.03900871959615
2154	1	142.07614826752618	357.4065269943594	391.70185334407734
2155	1	148.1079460269865	366.8740629685157	381.0224887556222
2156	1	155.68943706514864	364.2833649588868	368.95445920303604
2157	1	113.98759864712514	376.5310033821871	420.29650507328074
2158	1	155.19432989690722	809.3592783505154	369.1314432989691
2159	1	163.44429347826087	802.1154891304348	385.17527173913044
2160	1	165.84362628661916	791.6931908155186	376.5003958828187
2161	1	167.95639534883722	810.5203488372093	379.4513081395349
2162	1	170.8107476635514	783.9493769470405	390.49532710280374
2163	1	173.26124197002142	775.558886509636	409.0364025695931
2166	1	173.98705501618122	802.7508090614887	376.9255663430421
2167	1	171.81147884373692	790.4733975701718	402.96187683284455
2168	1	173.03643216080403	723.8819095477387	400.0464824120603
2169	1	180.05176470588236	764.2729411764706	410.3411764705882
2170	1	183.83978873239437	783.1514084507043	374.27464788732397
2171	1	182.02394106813998	757.147329650092	394.98987108655615
2174	1	180.05403011514613	782.2976085031	389.1023029229407
2175	1	182.03618906942393	791.9811669128508	377.5727474150665
2178	1	182.575682382134	757.8142502658632	368.8220489188231
2179	1	189.2295081967213	781.4819672131148	386.18688524590164
2181	1	188.99833055091818	732.2954924874791	372.7295492487479
2182	1	189.8545918367347	777.6020408163265	376.4005102040816
2184	1	186.41343910405973	746.2151189920672	391.4587027531498
2185	1	187.77343382006595	722.4818652849741	395.05793688177107
2186	1	188.16260162601625	737.5837398373984	398.37154471544716
2187	1	193.37470997679813	729.5603248259861	384.2320185614849
2188	1	200.76917118512782	714.727343144849	384.9062742060418
2189	1	180.33677167549484	769.6136046835796	390.122665179816
2191	1	183.5782608695652	754.5159420289855	356.4347826086956
2192	1	178.99838882921588	752.0655209452202	408.40118152524167
2194	1	222.68026706231453	938.3679525222552	754.2655786350149
2195	1	234.3014705882353	941.2444852941177	763.8988970588235
2196	1	252.97062841530055	944.4508196721312	756.1076958105647
2197	1	276.83877928483355	938.4469790382244	770.0064734895191
2198	1	281.6741935483871	931.9217741935483	755.0298387096774
2199	1	285.2474526928675	936.4228529839884	778.1310043668122
2200	1	284.90748031496065	928.5964566929134	745.5088582677165
2201	1	293.02708333333334	935.4739583333334	786.853125
2202	1	295.75047943746006	934.4707010441083	772.0245045812912
2203	1	309.9496748657054	928.5606446140797	765.076053152389
2205	1	308.1275038520801	933.0527734976888	776.4487673343606
2206	1	263.2577075098814	943.8853754940711	787.7695652173913
2207	1	258.53365155131263	941.0315035799523	771.6362768496421
2208	1	290.0822643046223	922.6418244756669	754.3463653023824
2210	1	235.60515378221115	937.9775561097257	747.9359933499585
2211	1	97.51019184652279	926.2925659472422	557.1127098321343
2212	1	97.02144772117963	920.3217158176943	565.8646112600536
2213	1	98.20794192997438	859.9291204099061	549.2438087105038
2214	1	98.06778889899908	859.1615104640582	564.4281164695177
2215	1	103.40402969247084	860.6829268292682	538.3266171792153
2216	1	102.28659160696009	917.7625383828045	545.5946775844421
2217	1	104.92334989354151	909.0099361249113	551.0929737402413
2218	1	105.93627450980392	899.3411764705883	551.7470588235294
2219	1	106.19907621247113	894.8157043879908	560.7210161662817
2222	1	110.5343777197563	886.6518711923412	540.4238468233247
2224	1	112.89719626168224	885.7632398753894	552.4231568016614
2225	1	117.74285714285715	871.0776556776557	536.2300366300366
2227	1	115.52939068100359	870.3964157706093	569.515770609319
2228	1	117.90721015977059	865.6337566571077	552.9225727160999
2229	1	152.57605985037407	881.3940149625935	632.9600997506234
2230	1	156.47462039045553	918.2212581344902	614.2147505422994
2231	1	155.55725190839695	905.0658396946565	616.1860687022901
2233	1	167.8718813216453	908.1874578556979	622.621712744437
2234	1	159.3240997229917	890.3691135734072	632.6567405355494
2235	1	169.92618384401115	885.6350974930363	638.4881615598886
2236	1	290.84632034632034	558.4967532467532	358.5064935064935
2238	1	289.78183069511357	571.9621472814865	353.26565726083965
2239	1	295.7345207803223	546.0568278201866	358.97370653095845
2240	1	297.55573248407643	570.2595541401274	359.6210191082803
2241	1	301.8432976714915	549.9716803020768	369.1894273127753
2242	1	303.7670906200318	546.431240063593	347.6462639109698
2243	1	307.7848729076255	558.612523248605	355.3019218846869
2245	1	310.704932735426	537.9192825112108	346.25022421524665
2246	1	307.1069397042093	571.9368600682594	356.27019340159273
2247	1	314.5262206148282	574.133815551537	347.63471971066906
2248	1	312.48376623376623	547.8607954545455	371.1286525974026
2249	1	317.08451612903224	559.9380645161291	359.67806451612904
2250	1	318.71706683971445	546.4892926670993	347.5872809863725
2251	1	77.11001480019733	987.3754316724223	652.1869758263443
2252	1	85.41884328358209	986.1819029850747	642.3759328358209
2253	1	86.48692033293698	984.6938168846611	665.4197384066588
2257	1	92.86594504579517	975.0645295587011	639.4462947543714
2258	1	106.92908438061042	993.774236983842	643.4017055655296
2259	1	112.55899506505159	962.4697173620458	647.4459398833558
2260	1	107.1457055214724	992.6610429447853	625.319018404908
2261	1	102.62680115273776	974.5597982708933	631.9236311239193
2262	1	101.16769420468557	979.8302507192766	654.240649404028
2263	1	296.2133204633205	200.04102316602317	383.0805984555985
2266	1	301.1344137273594	210.29551954242135	332.2697807435653
2269	1	303.6428134556575	203.4954128440367	390.3896024464832
2270	1	303.3127413127413	221.6061776061776	405.2123552123552
2271	1	305.90728945506015	222.34748761500353	412.484076433121
2273	1	312.31620039037085	239.04619388419	395.55107351984384
2275	1	311.3311232449298	214.62909516380654	395.2952418096724
2276	1	316.41472868217056	202.53100775193798	370.15503875968994
2277	1	315.06209724663154	230.5518453427065	406.53485647334503
2278	1	316.95974382433667	207.7337602927722	343.2735590118939
2281	1	321.8840937114673	214.59741060419236	335.2200986436498
2282	1	312.883542039356	221.5849731663685	327.52343470483004
2285	1	321.81936376210234	205.25200553250346	357.5272475795297
2287	1	323.4946380697051	217.4544235924933	366.7734584450402
2288	1	322.96130696474637	213.55374032674118	389.3250214961307
2289	1	323.65263157894736	233.49035087719298	336.3315789473684
2290	1	324.07927927927926	236.23603603603604	347.96486486486486
2291	1	323.75332068311195	237.280834914611	409.46869070208726
2292	1	323.5821404226312	254.8957055214724	353.3694614860259
2293	1	323.43691148775895	263.9039548022599	363.63182674199624
2294	1	317.15628090999013	201.54995054401581	343.8892185954501
2295	1	323.27923627684964	242.19188544152743	422.55178997613365
2299	1	318.5883676092545	207.99550128534705	379.8464010282776
2302	1	23.426909458775924	575.9251390996459	663.9332321699545
2303	1	27.557825370675452	588.673805601318	654.4382207578253
2304	1	31.775051124744376	614.157464212679	616.9059304703477
2305	1	31.006849315068493	596.0498477929984	642.9901065449011
2306	1	35.05711987127916	595.722445695897	632.3499597747385
2307	1	32.412518482010846	615.6505667816658	639.6145884672252
2309	1	37.35267229254571	592.0457102672293	610.896976090014
2310	1	32.8343475321163	610.002704530088	607.8289384719405
2312	1	31.5780890654401	604.2855948149697	622.8534392640602
2313	1	40.277027027027025	659.3839066339067	610.0264127764128
2314	1	40.8454398708636	606.3478611783696	601.0080710250202
2315	1	41.24115913555992	645.0972495088408	612.7431237721022
2316	1	42.736607142857146	617.2977678571428	591.6892857142857
2317	1	40.63731019522776	628.2438177874186	603.4125813449024
2318	1	45.40180662428906	591.2392104382736	630.2696554031448
2319	1	49.41722345953972	623.8403860430586	643.5575352635486
2320	1	47.35271041369472	618.916547788873	629.2999286733238
2321	1	55.436186186186184	621.1505255255255	607.9132882882883
2322	1	36.229533678756475	620.669170984456	610.6992227979274
2323	1	53.37073707370737	601.3701870187019	614.9499449944994
2324	1	113.3865661411926	567.5435229609321	434.71967100753943
2326	1	118.6477889837083	572.766485647789	442.27152831652444
2327	1	118.54156171284635	591.7833753148615	458.01511335012594
2328	1	121.46842105263158	599.5578947368421	454.877990430622
2329	1	127.61927945472249	619.1518987341772	446.332035053554
2330	1	120.99885844748859	578.0707762557078	454.2591324200913
2333	1	130.48608137044968	599.5074946466809	461.51605995717347
2334	1	133.34894991922457	638.313408723748	446.7592891760905
2335	1	133.22627737226279	613.2712895377128	458.3649635036496
2336	1	136.76987447698744	607.18410041841	453.30962343096235
2339	1	140.2707182320442	633.6781767955802	446.5156537753223
2343	1	141.23863636363637	608.929292929293	451.2108585858586
2344	1	145.97325692454632	613.6981852913085	447.4431709646609
2345	1	158.0873440285205	607.9786096256685	446.9180035650624
2348	1	134.61271676300578	622.0245664739884	458.7101156069364
2349	1	154.99909502262443	470.80633484162894	367.5013574660633
2350	1	158.8390557939914	461.7457081545064	374.8519313304721
2351	1	162.96798975672215	451.4225352112676	377.8937259923175
2352	1	164.70527225583405	448.3474503025065	364.15384615384613
2353	1	166.91733547351524	445.2961476725522	389.41011235955057
2354	1	169.9437652811736	434.02689486552566	366.56479217603913
2355	1	172.93542600896862	429.0860986547085	378.32466367713005
2356	1	175.61361897475135	457.3733741392502	369.9579188982402
2357	1	178.04007820136852	439.0811339198436	366.258064516129
2358	1	184.74425287356323	449.27969348659	375.4750957854406
2359	1	186.90620384047267	445.41506646971936	361.1964549483013
2360	1	193.6039260969977	444.554272517321	379.0150115473441
2361	1	230.4452274183216	482.60730301089046	264.41191543882127
2362	1	237.3773069036227	495.43950786056047	252.62542720437457
2363	1	240.19247311827957	492.4935483870968	262.63548387096773
2364	1	244.19034482758622	490.92689655172416	274.80827586206897
2365	1	249.6086956521739	481.7248023715415	267.0118577075099
2366	1	250.08039215686276	479.0877450980392	241.05049019607844
2367	1	250.29088952654232	496.9056671449067	256.13342898134863
2368	1	257.9108796296296	458.2638888888889	256.2384259259259
2369	1	258.25826287471176	476.8631821675634	250.58416602613374
2370	1	259.5972927241963	501.9373942470389	248.46954314720813
2372	1	257.8067602040816	467.8080357142857	243.44897959183675
2373	1	260.6235294117647	506.7823529411765	265.15176470588233
2374	1	265.98020585906573	472.43230403800476	259.2905779889153
2375	1	268.7076677316294	478.1014376996805	243.02715654952075
2377	1	274.7508474576271	468.5276836158192	253.25310734463278
2378	1	285.28671562082775	465.8825100133511	237.87983978638184
2379	1	252.71226080793764	470.7824238128986	261.9596031183558
2380	1	248.4775132275132	490.32186948853615	239.72971781305114
2382	1	53.69322033898305	944.2988700564972	759.7830508474576
2383	1	53.804620997162544	932.314957438184	767.9922983380624
2384	1	78.7455391776571	930.8347556245151	771.8844065166796
2385	1	84.9171270718232	929.8305709023941	752.8876611418048
2387	1	91.14155982905983	943.9220085470085	751.0550213675214
2388	1	108.15419161676647	953.7365269461078	727.2537425149701
2389	1	114.55614266842801	943.5878467635403	728.1519154557463
2390	1	124.02699055330635	957.5249662618083	709.0985155195682
2391	1	66.2781517747858	922.921358629131	764.1799265605875
2392	1	105.42622950819673	951.2238999137187	744.4995685936152
2393	1	96.58464491362764	946.0871401151632	721.4948176583493
2394	1	55.47231487658439	344.51767845230154	545.9346230820547
2395	1	54.96224832214765	336.3422818791946	548.2927852348994
2396	1	56.41013185287994	365.17279666897986	530.0107564191534
2397	1	60.10539215686274	350.7904411764706	533.7275326797386
2398	1	60.78415758591785	390.03939647946356	517.2447611064543
2399	1	58.313973351554495	353.5278442090878	518.1250427058421
2400	1	64.71247240618102	335.36368653421636	521.75
2401	1	69.42426001160766	351.1955890887986	505.9657573998839
2402	1	70.953095684803	336.71622889305814	510.46294559099437
2403	1	70.64900060569352	389.56692913385825	532.0239248940036
2404	1	78.6168164313222	333.17843388960205	497.8973042362003
2406	1	62.93604160809671	369.10809671071127	510.7592071970762
2407	1	59.94108818011257	343.3988742964353	519.3564727954972
2409	1	297.40220207253884	393.2435233160622	367.65382124352334
2410	1	302.25481067659837	413.51179391682183	370.29050279329607
2412	1	303.5207272727273	409.60436363636364	382.86254545454545
2413	1	306.91472868217056	394.5246078961601	387.7344510546241
2416	1	313.65631929046566	412.0864745011086	415.70879526977086
2417	1	314.42291899962675	415.6528555431131	402.3131765584173
2418	1	314.25177809388333	422.97581792318636	358.4615931721195
2419	1	314.05695611577966	423.48832866479927	373.62371615312793
2422	1	315.303338762215	417.40228013029315	387.67182410423453
2424	1	42.42554599602912	919.3395102581072	481.84866534303995
2426	1	48.70630486831604	942.1029529130088	480.7398244213887
2427	1	53.951298701298704	931.8675324675324	477.1642857142857
2428	1	54.841987716359576	959.9039642657733	492.785594639866
2429	1	59.5223245924876	932.5067328136074	492.4110559886605
2432	1	61.13355592654424	950.7186978297162	475.51252086811354
2433	1	58.59197080291971	970.1474452554745	483.2248175182482
2434	1	63.047846889952154	936.7397129186603	474.79425837320576
2435	1	60.753946146703804	954.5738161559889	502.42989786443826
2436	1	62.115102040816325	957.210612244898	514.4016326530613
2437	1	62.615811373092924	958.8259361997226	487.0402219140083
2438	1	70.61740166865316	949.8057210965435	483.4076281287247
2439	1	70.0357833655706	954.0212765957447	504.38201160541587
2440	1	72.77287405812702	969.6953713670614	489.85037674919266
2441	1	75.31963470319634	947.7022831050228	495.64383561643837
2442	1	73.75547792950142	936.4102889806288	481.4255319148936
2443	1	82.95670995670996	938.4177489177489	488.0108225108225
2444	1	81.7055449330784	944.6175908221797	472.4193753983429
2445	1	67.88370607028754	943.3769968051118	493.5271565495208
2446	1	132.1669146087474	723.5816721213924	419.5328771199048
2447	1	138.42883379247016	739.4481175390266	421.9155188246097
2448	1	146.79441260744986	724.6335959885387	417.78187679083095
2449	1	153.04433497536945	732.6026272577997	433.623973727422
2450	1	157.03837298541828	720.6308518802763	440.3223330775134
2451	1	157.21701388888889	719.4522569444445	424.84288194444446
2452	1	163.1040650406504	708.8514905149051	429.3018970189702
2453	1	166.358940397351	696.7350993377484	433.123178807947
2456	1	144.41629955947135	734.6718061674009	426.7718061674009
2457	1	255.60268096514744	584.1152815013405	406.10723860589815
2460	1	261.11894543225014	577.6462293071735	391.3690987124464
2461	1	263.32470733210107	589.1065927295133	429.6290819470117
2462	1	266.12797281993204	565.5073612684032	391.8187995469989
2463	1	263.75268315445635	573.4512365842277	424.1199253383108
2464	1	273.83946322067595	566.7887673956262	419.8066600397614
2465	1	280.49615384615385	574.5519230769231	394.86346153846154
2466	1	286.30642023346303	573.9406614785992	411.15175097276267
2467	1	285.6899618805591	574.2750952986023	404.1391359593393
2468	1	293.08454810495624	587.6443148688047	403.54373177842564
2470	1	256.98363555948697	588.2105263157895	419.12737726669616
2471	1	261.63545454545454	625.5372727272727	389.00454545454545
2472	1	265.9172413793103	621.7977011494253	374.74827586206897
2473	1	268.86027798098024	626.0087783467447	362.9678127286028
2474	1	275.8872383524646	590.4314652261985	370.7407157326131
2475	1	277.9037656903766	607.7364016736402	363.3877266387727
2476	1	275.61533626649907	617.3255813953489	365.56316781898175
2477	1	279.67526315789473	596.5205263157894	355.95157894736843
2478	1	287.12480739599386	605.9460708782742	354.9268104776579
2481	1	288.6890959282264	589.0069013112492	355.99378881987576
2482	1	290.51469317199656	630.7791702679343	367.2869490060501
2483	1	282.0902192242833	617.9118887015177	355.89713322091063
2484	1	63.15193897012079	932.2663699936427	511.84233947870314
2485	1	61.74755381604697	929.4368884540118	531.8062622309197
2486	1	68.744140625	936.263671875	526.982421875
2488	1	68.36963921034717	937.3648740639891	517.6943498978898
2489	1	70.82896890343699	921.9206219312603	532.60147299509
2490	1	70.66424418604652	916.0290697674419	521.2252906976744
2491	1	78.44612644701692	923.3321460373999	526.7355298308104
2492	1	82.63923673225999	896.015503875969	547.3685152057245
2493	1	81.61463414634146	910.0686991869919	531.6833333333333
2494	1	88.60377358490567	877.7586891757696	560.8242303872889
2495	1	88.05873493975903	897.4894578313254	536.2254016064257
2496	1	89.5248780487805	889.2263414634147	545.12
2497	1	90.03655913978494	878.7946236559139	550.4231182795698
2498	1	69.30024813895781	906.5192307692307	541.4509925558312
2502	1	131.95174825174826	556.2307692307693	380.36783216783215
2503	1	139.8102189781022	548.3335766423357	374.2978102189781
2505	1	146.56527249683143	540.7896070975919	383.3472750316857
2506	1	151.3233883857219	553.9914757591902	370.9030367607885
2507	1	156.3482056256062	507.09311348205625	379.2812803103783
2508	1	154.4977883633889	533.2466825450833	374.47363048656007
2509	1	165.14448669201522	509.8998732572877	379.77059569074777
2511	1	161.41816078658184	550.8588779641411	372.5777906304222
2512	1	166.76981639050604	539.8222122704881	369.8226600985222
2514	1	167.0829268292683	521.6634146341463	373.81170731707317
2516	1	58.24112829845314	664.3111919927206	613.7570518653321
2517	1	68.74855156431055	712.856315179606	622.5202780996524
2518	1	65.83289124668435	671.1074270557029	619.2274535809019
2519	1	68.94812030075188	667.7127819548872	603.9503759398497
2520	1	74.92878338278932	678.373590504451	595.5240356083086
2521	1	77.41052631578947	702.7678670360111	619.1263157894737
2522	1	68.60703090013435	692.4343931930139	620.5761307657859
2523	1	81.45277507302823	686.0886075949367	608.2950340798442
2525	1	61.228455754771545	673.4447657605552	593.0202429149798
2526	1	78.29014778325123	714.1261083743842	616.7901477832512
2527	1	72.29804372842348	720.8745684695052	613.7249712313004
2528	1	288.5067567567568	160.67680180180182	405.76576576576576
2529	1	299.2317880794702	160.14817880794703	423.36920529801324
2530	1	304.22090592334496	142.77979094076656	406.89965156794426
2531	1	313.9890410958904	154.2310502283105	418.18721461187215
2532	1	311.94545454545454	159.4309090909091	427.22727272727275
2534	1	316.4455128205128	180.01442307692307	434.83012820512823
2535	1	315.304643714972	149.8306645316253	400.1212970376301
2537	1	315.6260583254939	158.60065851364064	395.9849482596425
2539	1	324.2111650485437	146.96116504854368	388.63349514563106
2540	1	321.44646606018193	169.79029624446	445.63517611383253
2542	1	321.9748243559719	159.42798594847775	429.59484777517565
2543	1	324.2944444444444	191.1652777777778	454.06944444444446
2544	1	322.358	136.131	394.022
2545	1	296.4395796847636	151.1444833625219	409.76707530647985
2546	1	311.3081019399011	169.65956637504755	459.9752757702548
2547	1	324.1211962224554	156.39139559286463	413.0183630640084
2548	1	179.25644329896906	408.3079896907216	324.47680412371136
2549	1	186.98744113029827	416.436420722135	327.6616954474097
2550	1	185.67433414043583	435.43825665859566	327.4128329297821
2551	1	187.61743535057317	413.13756331644896	308.1660890429219
2552	1	191.74476744186046	430.09941860465113	322.6918604651163
2553	1	194.00658978583195	406.7182866556837	326.87149917627676
2554	1	192.92074012703674	375.03231151615574	313.5575807787904
2555	1	195.16933259790403	394.66464423607283	312.09928295642584
2556	1	196.95827338129496	417.7496402877698	316.71510791366904
2557	1	198.07034795763994	430.24886535552196	311.89712556732223
2558	1	199.07361963190183	397.18159509202457	321.17300613496934
2559	1	202.35455278001612	413.9975825946817	309.5721192586624
2563	1	206.384096024006	400.8657164291073	320.18529632408104
2564	1	205.50120336943442	373.543321299639	302.1176293622142
2565	1	208.10550458715596	419.71215596330273	306.697247706422
2568	1	212.37334510150043	419.4801412180053	316.15887025595765
2569	1	213.07510204081632	734.9404081632653	352.869387755102
2570	1	216.30818505338078	721.5010676156584	344.9302491103203
2571	1	219.5154549412277	739.4862864606008	344.9029168480627
2575	1	222.48897411313519	717.1744966442953	334.5627996164909
2577	1	223.55057167985927	725.8654353562006	326.45734388742306
2578	1	224.39814032121726	729.8765849535081	347.9323753169907
2579	1	232.46557759626606	727.0210035005834	339.9941656942824
2580	1	231.68715083798884	732.4782122905028	326.8558659217877
2581	1	239.7618804292284	736.8727644353603	337.44532447623914
2582	1	226.67822318526544	751.2448537378115	337.69989165763815
2583	1	258.1457725947522	494.91253644314867	367.3498542274053
2584	1	262.9457202505219	482.4358037578288	376.7740083507307
2585	1	259.6490700218818	510.15289934354485	359.74261487964986
2586	1	268.5484228002214	478.9142224681793	359.83508577753184
2587	1	265.4000765696784	495.9284073506891	358.1573506891271
2591	1	275.41168996188054	495.5254129606099	372.75857687420586
2592	1	276.3807896735004	480.338648443432	357.4286256643888
2599	1	94.50140143257552	560.9573341638119	483.63687324820927
2601	1	99.83277169334457	558.4713563605728	465.32476832350466
2602	1	98.64206642066421	581.6706642066421	472.804889298893
2603	1	98.24059139784946	550.0974462365591	494.8904569892473
2604	1	101.88888888888889	564.1565656565657	490.8156565656566
2605	1	108.47888260724974	552.8017958097772	500.4522780179581
2607	1	110.08592722490135	592.9206488382289	477.0092064883823
2608	1	108.91256038647343	579.1995169082126	481.66328502415456
2609	1	114.36296599754199	572.5157722244982	488.60589922163047
2610	1	103.52252252252252	596.277027027027	466.52702702702703
2611	1	179.95826972010178	636.6386768447837	330.5465648854962
2612	1	189.6140667267809	616.7376014427412	305.9639314697926
2613	1	191.09510178117048	632.1568066157761	321.2375954198473
2614	1	196.3459552495697	612.9466437177281	336.0895008605852
2615	1	196.77349768875192	640.1201848998459	341.7542372881356
2616	1	205.56445993031357	634.8466898954704	358.24564459930315
2617	1	201.17603344170925	616.401300510915	324.0487691593126
2619	1	210.63440860215053	634.1612903225806	350.96344086021503
2620	1	207.5978494623656	643.3768817204301	332.6731182795699
2621	1	211.46469465648855	634.2166030534352	339.0935114503817
2622	1	193.59510204081633	623.3436734693878	314.91183673469385
2623	1	206.8411497730711	644.4387291981845	343.33131618759455
2624	1	202.0128166005493	635.2941714983216	327.4876411351846
2625	1	44.00732217573222	655.7562761506276	594.510460251046
2626	1	41.8008008008008	645.0845845845846	590.7377377377377
2627	1	47.62425447316103	631.5049701789264	572.4837640821736
2628	1	46.64553314121037	637.2311239193084	584.3377521613833
2630	1	49.729166666666664	615.6875	562.2418981481482
2631	1	48.309110057925224	607.6629805160611	564.0400210637177
2633	1	51.641782407407405	601.9496527777778	550.7314814814815
2634	1	52.69751552795031	618.2242236024845	548.2757763975155
2635	1	57.32072691552063	619.6011787819253	536.4135559921415
2636	1	43.12710495963091	618.517877739331	569.0083044982699
2638	1	35.23358908780904	972.0920716112532	548.4236999147485
2640	1	31.41108044164038	977.4302050473186	564.2839116719243
2641	1	35.73557046979866	970.6590604026845	541.1503355704698
2642	1	36.018115942028984	955.8586956521739	526.8925120772947
2643	1	38.0780162412993	964.9892691415313	520.9243039443155
2644	1	42.96179966044143	969.651103565365	546.9108658743634
2645	1	58.12277867528272	962.4240710823909	547.2875605815832
2646	1	48.25008302889405	960.6602457655264	535.0601129192959
2647	1	40.88657171922686	945.5101729399796	529.0905391658189
2648	1	199.66735282009057	659.4561547962124	273.57966241251546
2649	1	207.81810418445772	646.0119555935098	278.83859948761744
2650	1	215.81374501992033	661.7011952191235	295.5249003984064
2651	1	213.89770114942527	657.3063218390805	287.21206896551723
2653	1	217.78363914373088	645.1414373088685	279.51758409785936
2654	1	221.72120038722167	648.3049370764763	292.6950629235237
2655	1	223.24672639558923	652.4955203308064	272.79600275671953
2656	1	217.65009361348035	656.8188059080508	265.53193259829413
2657	1	228.86206896551724	658.4617691154423	282.7646176911544
2659	1	232.42723880597015	659.4067164179105	291.53731343283584
2660	1	158.31215299198027	379.2436767427514	361.92473781616286
2661	1	168.37434679334916	369.71496437054634	352.5106888361045
2662	1	172.27496328928046	366.1538179148311	339.44493392070484
2663	1	179.90177690029614	352.3035538005923	342.40720631786775
2664	1	187.526286966046	345.8247535596933	335.35377875136913
2665	1	195.7339373970346	341.51235584843494	328.2973640856672
2666	1	180.89899485167933	379.64403039960774	327.77151262564354
2667	1	272.4220064724919	680.4049622437972	321.38554476806905
2668	1	284.0934210526316	689.0019736842105	334.1951754385965
2669	1	187.3864468864469	900.8516483516484	527.3571428571429
2670	1	195.97938144329896	910.2563573883161	534.7367697594502
2671	1	206.69497650885435	913.5370437296712	538.1340802312974
2672	1	197.02480620155038	893.5984496124031	543.0149870801033
2675	1	179.52831567409572	887.72159298502	537.448666423091
2676	1	282.61717612809315	722.4953905870937	456.9704027171276
2677	1	290.1279139270771	727.744769874477	441.23968918111177
2678	1	294.5567867036011	724.5106186518929	457.81809787626963
2679	1	289.2161172161172	702.2938252223967	434.3246991104134
2680	1	296.0318644067797	716.6189830508474	438.42101694915254
2682	1	297.8904299583911	695.6019417475728	439.7018030513176
2684	1	298.92165330043184	706.4811844540408	460.694632942628
2685	1	302.6382477626001	721.0857277437589	451.5355628827131
2686	1	304.1947615849563	692.6353257219611	450.58764271323037
2687	1	305.9451476793249	708.3227848101266	441.2204641350211
2688	1	310.75382870107774	704.1650595575724	459.9659671015315
2690	1	94.1970310391363	659.5573549257759	410.42240215924426
2691	1	100.56071428571428	676.3964285714286	421.3017857142857
2692	1	102.13723219455703	663.005790387956	396.89461493920095
2694	1	109.30263157894737	678.9437799043062	417.00837320574163
2695	1	104.72800863464651	686.9892066918511	415.61359956826766
2697	1	110.0244708994709	657.1779100529101	384.7453703703704
2698	1	112.69821428571429	691.89375	403.41517857142856
2699	1	114.57375523499302	664.1326198231735	400.0888785481619
2700	1	116.54905335628227	669.0034423407917	429.4457831325301
2701	1	118.3202846975089	678.7167259786477	396.06690391459074
2702	1	119.62513781697905	687.4013230429989	410.51157662624036
2703	1	121.94132985658409	662.4602346805736	430.890482398957
2704	1	107.81123423767673	668.619793656859	413.0825372564005
2705	1	118.27134146341463	678.8475609756098	426.7632113821138
2707	1	62.27887831232313	1029.0537689735015	597.4882943143813
2708	1	67.5966201322557	1002.3717854518736	571.0506980161646
2709	1	70.18996188055908	1017.8970775095298	588.0851334180433
2710	1	68.27109634551495	1021.295681063123	571.2265780730897
2712	1	72.04411764705883	1013.0819327731092	566.6666666666666
2713	1	71.51776649746193	1008.9634517766498	582.1441624365482
2714	1	76.82545454545455	1004.5054545454545	571.0152727272728
2715	1	41.123116883116886	759.2836363636363	535.0592207792208
2717	1	41.95311638168781	741.3143960286817	533.0689464975179
2719	1	46.548022598870055	750.2005649717514	530.2316384180791
2723	1	48.75351123595506	766.879213483146	547.1151685393259
2724	1	49.0334092634776	750.3166287015945	561.9855732725892
2725	1	52.7970297029703	753.4090909090909	536.3699369936994
2726	1	55.51157894736842	762.2589473684211	567.7726315789473
2727	1	57.48529411764706	767.4930340557275	536.702012383901
2734	1	57.43509047993706	739.9716758457907	562.9858379228954
2735	1	64.22625	740.5325	545.37375
2736	1	65.18153067678685	759.359898798229	538.3889943074004
2738	1	70.14953271028037	763.8651535380508	548.1428571428571
2739	1	69.8588531821046	741.947700063012	557.8166351606806
2740	1	70.92577813248204	740.3766959297685	540.1675977653631
2743	1	73.66177409061902	768.8576898532227	558.3822590938098
2744	1	76.46843434343434	763.023569023569	519.7920875420875
2745	1	81.11125945705385	748.0244770805518	557.2345349354695
2750	1	84.80362776025237	759.410883280757	563.4731861198738
2752	1	80.19261822376009	784.0957324106113	578.159169550173
2753	1	78.50444292549555	738.2173615857827	548.8021189336979
2754	1	84.14048140043764	777.4892778993435	564.6717724288841
2755	1	88.50976637303715	742.3692072003064	541.2818843355036
2756	1	59.24745762711864	743.4084745762711	547.3830508474576
2757	1	37.07645875251509	751.4802146210596	547.5835010060363
2759	1	60.63228699551569	764.5657698056801	557.894245142003
2760	1	62.695383347073374	764.6174773289365	524.2535037098104
2762	1	200.6223628691983	737.3428270042194	411.96729957805906
2763	1	202.78014184397162	764.5673758865248	402.09810874704493
2764	1	206.64471780028944	765.8125904486252	451.6201157742402
2765	1	207.98325358851676	742.7344497607655	397.44896331738437
2766	1	212.72637944066514	771.2985638699924	441.994708994709
2767	1	211.13326031398321	758.3961299744433	395.35962029937934
2768	1	214.1180981595092	749.5674846625767	395.5
2769	1	213.87135416666666	754.7239583333334	450.0625
2770	1	217.8644366197183	750.5281690140845	421.3133802816901
2771	1	219.52398255813952	754.1264534883721	432.56904069767444
2772	1	218.79265306122448	780.7118367346939	390.93632653061223
2773	1	223.82584269662922	770.7640449438202	432.7050561797753
2774	1	222.510226644555	752.2426755113322	389.2183526810392
2775	1	224.36657433056325	773.185595567867	388.7626962142198
2776	1	230.65726141078838	778.5502074688796	424.5460580912863
2777	1	229.97895902547066	755.7873754152824	432.13289036544853
2778	1	228.15374759769378	785.7155669442665	397.13388853299165
2779	1	239.8989247311828	760.3935483870968	429.7032258064516
2780	1	239.0520110957004	789.2600554785021	410.4868238557559
2782	1	239.1039729501268	773.9374471682164	421.3338968723584
2783	1	245.97206703910615	776.1333798882681	412.5195530726257
2785	1	209.69029275808936	774.5089881869543	395.7318952234206
2786	1	200.2159559834938	749.0777166437414	406.91127922971117
2787	1	60.2167280378748	520.1199368753288	520.5297211993687
2788	1	63.81526104417671	522.7607573149742	509.6144578313253
2789	1	67.85187319884726	493.8028818443804	493.9348703170029
2790	1	66.76838235294117	507.79448529411764	501.5790441176471
2791	1	71.59720062208397	517.6998444790047	488.0357698289269
2792	1	72.34	465.0253333333333	483.84933333333333
2794	1	76.80237154150197	508.16679841897235	475.3873517786561
2795	1	78.8873801916933	458.00079872204475	469.9384984025559
2796	1	82.98325820991629	491.8905344494527	459.2929813264649
2797	1	83.08464730290457	453.1058091286307	461.0771784232365
2799	1	87.61531407611187	480.6840898670335	449.7514901421366
2800	1	87.49471458773785	462.9162790697674	450.60084566596197
2801	1	77.94488411531938	475.68145845110234	468.41237987563596
2803	1	70.1861973135711	492.42751273737844	479.8214451134785
2804	1	67.25338208409507	479.20987202925045	479.20292504570386
2805	1	214.18153364632238	871.3442879499217	596.3129890453835
2806	1	222.84448598130842	875.5966355140187	586.3364485981308
2808	1	219.8715625	858.491875	603.7859375
2809	1	232.086118251928	870.8843187660668	590.4646529562982
2810	1	244.35109717868337	869.3479623824452	592.1912225705329
2811	1	249.24578136463683	869.9776228906824	602.9904622157006
2812	1	252.16034082106893	862.713400464756	621.8071262587142
2813	1	49.42924159499609	1005.5078186082877	635.4953088350273
2814	1	57.266170578133945	1013.876359473383	632.3800801373784
2815	1	60.31621140142518	1030.5576009501187	650.854809976247
2816	1	64.0901889092017	1025.526508226691	626.0944546008532
2817	1	70.16985763377517	1021.0265095729013	634.3578792341679
2818	1	78.49663814180929	1025.9183985330073	608.5525672371638
2819	1	74.00145243282498	1015.2156862745098	602.80464778504
2820	1	56.65407554671968	1017.1184322635615	647.6949730190287
2823	1	66.51728813559322	1018.5369491525423	610.2996610169491
2824	1	27.912280701754387	768.3993808049536	516.0583075335397
2825	1	32.142484795829716	774.3822762814943	500.41355343179845
2826	1	32.64299242424242	754.716856060606	512.65625
2827	1	36.40743801652893	741.3214876033057	510.59421487603305
2828	1	39.943610967408176	760.0470770822556	518.0506983962753
2829	1	41.91388518024032	774.0473965287049	510.19759679572763
2830	1	46.016379310344824	785.373275862069	492.98275862068965
2831	1	48.79735417919423	767.668671076368	510.1118460613349
2832	1	54.45802285146547	777.6820665673125	502.0178837555887
2833	1	61.97513513513513	770.7475675675676	496.26756756756754
2834	1	67.66378066378067	760.7287157287158	504.02164502164504
2835	1	70.45280898876405	771.3022471910112	498.5044943820225
2837	1	78.60855949895615	749.7192066805845	495.035490605428
2838	1	84.85171533881486	763.5426708250637	498.9985823646158
2840	1	89.01197891710589	774.7733588883565	522.6296118830858
2842	1	93.4610745614035	771.1381578947369	510.1436403508772
2844	1	95.96420824295011	769.6160520607375	490.5650759219089
2845	1	101.81572164948453	780.3827319587629	522.2770618556701
2846	1	102.87749287749288	778.1481481481482	487.5726495726496
2847	1	103.50074962518741	771.9400299850075	512.1896551724138
2848	1	282.20822210357716	102.19754404698345	430.6604378003203
2849	1	290.2753086419753	105.78024691358024	441.62098765432097
2850	1	293.7950572634117	106.73056057866185	432.38215792646173
2851	1	295.76142857142855	114.27	450.95714285714286
2852	1	294.64843049327357	115.97668161434977	423.78385650224214
2853	1	306.790277424281	156.7862051412573	484.70552303385085
2854	1	305.8566346495909	120.12557808609036	448.2515119174671
2855	1	310.55368007850836	142.9432777232581	471.7668302257115
2856	1	313.9673480222989	130.89779665516326	453.01274223520045
2859	1	320.47851129818343	153.63314133805937	491.01993797075767
2861	1	321.3409536250816	164.70019595035924	501.9572175048988
2862	1	322.4274691358025	190.94650205761317	507.63425925925924
2863	1	322.1922811853894	144.6405926946933	475.7549965541006
2864	1	239.68575418994413	570.6606145251396	339.872905027933
2865	1	243.8956043956044	590.7069597069597	325.53663003663
2866	1	245.55934959349594	562.390243902439	332.64959349593494
2867	1	249.59380438565958	585.5308040375913	333.9356073790463
2869	1	254.58597285067873	562.3144796380091	325.2081447963801
2870	1	252.83454615090002	592.0857908847184	311.53236307927995
2871	1	257.1176615688209	572.5493339911199	316.089294523927
2872	1	261.84468664850135	587.6839237057221	311.3115349682107
2873	1	252.49595375722544	557.9549132947977	333.1364161849711
2874	1	262.8333333333333	570.124	333.23466666666667
2875	1	13.145028080607863	862.1219028741328	627.004625041295
2876	1	13.195322117357406	836.7837505129257	635.194501436192
2877	1	24.528599605522682	853.7504930966469	627.6548323471401
2878	1	21.37493526670119	832.2894873122734	627.864836872087
2879	1	30.554285714285715	861.1559183673469	630.2473469387755
2880	1	32.32169117647059	842.0392156862745	637.3284313725491
2881	1	29.939233817701453	803.2848965213562	482.89564068692204
2882	1	32.06909090909091	808.0327272727272	475.93454545454546
2883	1	35.917647058823526	788.4506393861892	483.8843989769821
2884	1	36.89243027888446	812.6819389110226	462.0126162018592
2885	1	37.471905365441486	801.8770595690747	471.1892691170258
2886	1	34.9462392108508	819.4485819975339	471.8964241676942
2887	1	44.96894904458599	812.0740445859873	456.94745222929936
2888	1	48.41400709219858	823.1187943262412	477.98758865248226
2890	1	48.18760757314974	801.7515777395296	479.79460699942626
2891	1	49.343503937007874	832.7007874015748	451.3228346456693
2892	1	55.191808873720134	840.5870307167236	444.7078498293515
2893	1	56.01220865704772	797.34628190899	484.0554938956715
2894	1	60.313668224299064	801.8247663551402	495.3931074766355
2895	1	60.06164383561644	850.3414872798435	434.041095890411
2896	1	65.68989958653279	793.7784997046663	489.0271707028943
2898	1	73.40817901234568	804.1620370370371	491.5007716049383
2900	1	85.03383458646617	789.265037593985	512.5996240601504
2902	1	89.34303797468354	781.4455696202532	503.49240506329113
2903	1	97.26017781937296	787.2115114646701	499.05896116050536
2904	1	95.76538060479666	795.5005213764338	501.9614181438999
2905	1	89.27782290820471	806.1007311129164	516.2477660438668
2909	1	43.30624580255205	827.2155809267965	463.14909335124247
2910	1	77.12066869300912	798.1282674772036	511.29270516717327
2911	1	127.77573008222285	535.4499574709384	356.1635951233343
2912	1	132.4616724738676	525.8754355400697	362.5644599303136
2913	1	141.0903448275862	535.5441379310345	365.7027586206897
2914	1	149.97603833865816	541.0511182108626	350.517571884984
2915	1	145.1986899563319	546.3704512372634	356.9184861717613
2916	1	147.65466145297387	559.8384441243054	331.3459559580161
2917	1	139.66696191319753	549.7433569530558	340.8883968113375
2918	1	73.0243320610687	921.1297709923664	431.0729961832061
2922	1	73.23712835387963	923.924583031182	446.61348803480786
2924	1	81.22820823244552	934.522397094431	433.13438256658594
2925	1	84.54324097397145	947.8094038623005	435.99412258606213
2926	1	89.7	931.0992481203008	425.1488721804511
2928	1	92.66666666666667	926.6989966555184	433.86622073578593
2929	1	86.7547851209823	926.1386782231853	445.5550740339473
2930	1	93.18335901386749	942.3554185927068	428.40575243965077
2931	1	99.79286536248561	932.7848101265823	435.6225546605293
2933	1	61.16843736166445	931.4320495794599	436.67662682602923
2934	1	65.65567086730911	931.984062268347	449.3169014084507
2936	1	176.43973941368077	529.4055374592834	391.0016286644951
2937	1	176.48596112311014	534.7462203023758	357.0701943844492
2938	1	180.2540322580645	543.0604838709677	402.0967741935484
2939	1	184.55089820359282	532.8892215568862	355.4451097804391
2941	1	185.395614871306	535.6196377502383	375.4385128693994
2942	1	189.56704361873992	549.827140549273	382.03392568659126
2943	1	182.1476439790576	536.0010471204189	393.2062827225131
2944	1	191.8130909090909	536.832	363.53090909090906
2945	1	200.2729912875121	542.4201355275895	385.593417231365
2946	1	205.28450106157112	544.0774946921443	373.7452229299363
2947	1	189.96338028169015	539.4211267605634	387.3267605633803
2948	1	70.89695210449928	870.5587808417997	639.7140783744558
2949	1	75.1964956195244	843.5285773884021	647.3212348769295
2950	1	78.66109253065775	868.3023968784838	651.1964882943143
2952	1	78.11453488372094	826.5218023255813	658.769476744186
2953	1	79.83489866534849	834.5823035096391	639.0064260998518
2954	1	81.73693915181315	854.9452980946527	661.0116779348494
2955	1	81.25222975383518	856.3770959686051	639.3845879414913
2956	1	80.87578886976478	870.6104417670683	632.1216293746414
2957	1	89.14534653465347	817.2150495049505	658.9592079207921
2962	1	91.05579399141631	816.8894849785407	672.5826180257511
2963	1	92.46798603026775	824.3925494761351	644.5643771827706
2964	1	103.37696335078535	800.0471204188482	644.7361256544502
2965	1	101.90739589807333	817.7719080174021	635.7489123679304
2966	1	106.58290946083419	794.1566632756867	636.4842319430315
2967	1	111.72761078400991	814.0641462658816	645.0706538580725
2968	1	118.93969849246231	810.0763819095478	626.9366834170854
2969	1	76.76748867639658	696.6763965777554	419.63009562154
2970	1	80.154802259887	687.9401129943503	435.53333333333336
2971	1	77.5810917721519	686.2725474683544	422.159414556962
2972	1	83.06587202007528	685.5081555834379	406.7465495608532
2973	1	84.72688325598001	696.1777936451267	404.2966797572296
2974	1	87.56387665198238	699.0165198237886	419.0644273127753
2975	1	101.04156479217603	677.2746536267318	392.82559087204567
2978	1	112.78310104529616	676.3588850174216	380.5296167247387
2979	1	93.88584219362059	683.1678791270285	404.46334639059876
2980	1	293.2659507264687	160.48073278584965	375.86670878079593
2981	1	291.42441604230936	174.38915821947995	381.21286910533274
2982	1	298.5722339675828	172.02396053558843	376.1240310077519
2983	1	304.6895874263261	179.4014407334643	380.0451866404715
2984	1	305.3272171253823	184.25229357798165	396.3190621814475
2985	1	306.2637263726373	153.19261926192618	352.1674167416742
2986	1	312.4818481848185	170.0983498349835	362.4990099009901
2987	1	315.7214754610816	181.14817130353237	386.32572678962174
2988	1	315.66332288401253	154.72978056426334	336.56363636363636
2989	1	315.76861274772364	150.83342260310658	343.9459025174076
2990	1	319.31682419659734	179.02079395085067	366.6226843100189
2991	1	323.85324675324676	158.79090909090908	345.85714285714283
2992	1	321.8988587170405	178.88980716253442	349.1491538764266
2993	1	323.0211002260738	187.1303692539563	377.35644310474754
2994	1	322.9329962073325	189.39570164348925	389.29329962073325
2995	1	308.20507996237063	174.06491063029162	370.2455315145814
2996	1	320.4	165.84729064039408	349.20985221674874
2997	1	138.3627218934911	713.0514792899409	363.8591715976331
2999	1	146.2494145199063	706.3793911007026	369.364168618267
3000	1	151.11444847229416	700.1284308648369	359.8239254272398
3001	1	159.392723880597	696.9029850746268	365.6324626865672
3003	1	163.99026763990267	740.7153284671533	408.4330900243309
3004	1	167.63663663663664	708.6816816816817	366.2357357357357
3005	1	168.87518142235123	715.7169811320755	382.0188679245283
3006	1	165.30842673308427	740.3860523038605	395.17517642175176
3007	1	172.41642827952595	706.9231712300776	378.8377605230895
3008	1	172.35905583295505	734.6967771221063	407.16159782115295
3009	1	177.0235294117647	696.6288770053476	377.1957219251337
3010	1	184.36223506743738	707.616570327553	375.7919075144509
3011	1	166.53254437869822	745.4585798816568	379.0739644970414
3012	1	160.2936066712995	716.2129951355108	370.0340514246004
3013	1	169.30179253599766	733.5168968557156	381.6273875991772
3015	1	154.3134810710988	726.0272391505079	373.2049861495845
3016	1	177.24175035868006	705.3059540889526	393.6129842180775
3017	1	120.31400370141888	943.9512646514497	513.3448488587292
3018	1	122.71405750798722	956.0670926517572	505.2212460063898
3019	1	126.68186753528774	945.4647122692726	502.114006514658
3022	1	126.11023622047244	976.2933070866142	503.5570866141732
3024	1	128.8851174934726	963.8146214099216	497.4699738903394
3025	1	131.825	956.5552631578947	490.4236842105263
3028	1	134.16299918500408	971.7220863895681	497.35696821515893
3029	1	135.54881050041018	945.3027071369976	510.6472518457752
3030	1	137.95052083333334	968.703125	484.734375
3033	1	141.4318010550113	955.6495855312736	494.1627731725697
3035	1	142.7367268746579	981.5966064586754	497.97153804050356
3036	1	144.59457866823806	970.1143193871538	501.5103123158515
3038	1	149.31871442919316	943.1262135922331	519.619015734851
3040	1	152.4666226040978	963.2775941837409	509.97356245869133
3041	1	153.06553512494108	972.5558698727016	493.5195662423385
3042	1	158.1125158027813	937.1276864728192	525.1833122629582
3043	1	161.30624092888243	970.2356071601355	504.1456216739236
3044	1	167.06528925619835	947.1421487603305	529.503305785124
3046	1	170.60866202629543	969.7513534416087	514.5502706883217
3047	1	178.19565217391303	957.0479539641943	513.4533248081841
3048	1	131.81320450885667	984.7037037037037	502.9661835748792
3049	1	171.08139534883722	945.7571059431525	517.2319121447028
3050	1	297.8251804330393	607.9366479550922	383.4522854851644
3052	1	295.33125614955725	594.2630370613316	378.8343719252214
3053	1	298.28134556574923	620.7217125382263	370.3557594291539
3054	1	297.0721040189125	624.306146572104	392.10520094562645
3055	1	306.6502963590178	624.2548687552921	419.5131244707875
3056	1	305.8875762195122	615.719893292683	383.0705030487805
3057	1	304.63131731565863	627.6582435791217	399.2808616404308
3059	1	311.25112917795843	625.4751580849141	408.87262872628725
3062	1	312.4867256637168	610.3198482932996	394.13400758533504
3063	1	317.01006711409394	602.5083892617449	388.0486577181208
3064	1	288.7909604519774	611.695579926886	375.22033898305085
3065	1	37.55086848635236	839.7667493796527	476.7617866004963
3066	1	45.76416666666667	840.0158333333334	485.225
3067	1	55.177611940298505	834.5828358208955	467.5992537313433
3068	1	56.124704491725765	851.4586288416076	471.5986997635934
3070	1	56.33429752066116	866.8805785123967	489.2020661157025
3071	1	61.23155216284987	854.0449533502969	480.60983884648005
3072	1	63.235694822888284	831.8467302452316	459.72956403269757
3075	1	62.47537878787879	840.935606060606	483.3516414141414
3076	1	65.1733220050977	851.2956669498726	491.2846219201359
3081	1	75.83044315992292	841.7543352601156	474.28805394990366
3082	1	66.7191298784389	863.9232245681382	495.57389635316696
3083	1	68.28220140515222	835.6135831381733	471.41217798594846
3084	1	76.33566433566433	851.003996003996	482.0979020979021
3085	1	77.77	858.2883333333333	497.9
3086	1	83.95342706502636	842.3224956063269	478.1713532513181
3087	1	82.74931506849315	848.1095890410959	493.6232876712329
3088	1	92.87673956262425	856.0974155069582	489.2412193505633
3089	1	49.53530895334174	854.9148802017654	488.327868852459
3091	1	46.57810578105781	847.3218532185322	461.149651496515
3094	1	307.7806195965418	64.43731988472622	485.9585734870317
3095	1	310.4493243243243	56.57673745173745	472.35135135135135
3096	1	311.8249694002448	65.09424724602204	499.8041615667075
3097	1	312.2783430232558	71.91569767441861	502.11482558139534
3098	1	311.54276467868704	83.37216828478964	506.5644937586685
3099	1	315.0020682523268	84.23371251292657	478.81282316442605
3100	1	316.7736185383244	57.3903743315508	489.2156862745098
3101	1	317.5040431266846	75.43935309973045	472.1024258760108
3102	1	319.7132936507937	82.73164682539682	515.1274801587301
3103	1	321.3273305084746	47.23199152542373	498.7881355932203
3105	1	323.9489932885906	62.2993288590604	468.6241610738255
3106	1	324.78139534883724	65.87441860465117	457.2279069767442
3107	1	322.63618827160496	56.57908950617284	508.914737654321
3108	1	322.91688865210443	78.07778369738945	569.9451251997868
3109	1	323.1446608946609	69.47943722943722	521.0602453102454
3110	1	321.9567084078712	68.6865831842576	482.8468694096601
3111	1	322.0394610202117	91.01636188642927	546.3291626564004
3112	1	323.42109256449163	85.97496206373293	557.3573596358118
3113	1	317.531007751938	81.4186046511628	473.5297157622739
3115	1	320.4677254098361	87.85040983606558	531.373719262295
3116	1	113.12276321265085	218.53890969621307	485.993341656263
3117	1	120.89837786259542	197.64837786259542	486.26097328244276
3118	1	122.50055370985604	213.18973791066816	475.7486157253599
3120	1	128.91041666666666	191.9125	470.3152777777778
3121	1	131.0836866359447	182.59723502304146	477.94304147465436
3122	1	132.60515463917525	199.62731958762888	460.8041237113402
3123	1	133.07148692810458	209.63031045751634	457.92912581699346
3124	1	143.51021225470564	180.9699639567481	465.3740488586304
3126	1	145.54201849618013	197.85002010454363	452.90912746280657
3128	1	23.222280609563846	990.4823962165003	680.3662637940095
3129	1	25.526315789473685	993.9324942791762	670.2848970251716
3130	1	32.99592833876221	986.2825732899023	670.6327361563518
3131	1	38.65415746872701	983.2266372332598	662.5069904341427
3133	1	34.33222433460076	987.4961977186312	651.321530418251
3134	1	43.39842411784858	994.2812607057211	671.7557382665296
3135	1	38.001596593932945	1003.747738158595	670.5721128259713
3136	1	36.644004282655246	1005.6948608137045	648.5005353319058
3137	1	42.701742627345844	980.1186327077749	637.2808310991957
3138	1	44.969476744186046	993.9229651162791	681.8895348837209
3139	1	47.56793780081451	1014.810070344317	669.4209552017771
3140	1	50.43693962940825	996.9491930663479	653.7884040645547
3141	1	40.06950354609929	934.0695035460993	772.1460992907802
3142	1	32.62957246488656	957.8638678808458	775.1733292174719
3143	1	31.74962178517398	946.606656580938	783.7745839636914
3144	1	47.20538243626062	955.3314447592068	772.3314447592068
3145	1	50.8531810766721	926.5252854812398	791.5709624796085
3146	1	59.19960604070913	933.3808273145108	782.9223024731889
3147	1	64.19925093632959	946.7782771535581	776.3535580524344
3148	1	39.32050048123195	949.3137632338787	762.8700673724735
3149	1	57.376369327073554	957.62441314554	784.4334898278561
3150	1	220.31635388739946	739.6957104557641	411.9182305630027
3151	1	230.4278048780488	749.8165853658537	414.2356097560976
3153	1	235.38845553822154	740.8486739469579	408.01248049922
3155	1	243.57466770914777	753.6372165754495	418.81078967943705
3156	1	242.54702281580413	736.8870339454646	414.74958263772953
3157	1	244.1417697431018	797.1550903901046	421.1960038058991
3158	1	251.80504587155963	790.8562691131499	424.54969418960246
3159	1	254.26326129666012	795.1768172888015	446.46365422396855
3160	1	252.46706989247312	753.2331989247311	420.9912634408602
3162	1	254.25177725118485	734.4526066350711	410.0148104265403
3165	1	257.4763193504736	790.7713125845737	435.553450608931
3166	1	260.3379790940767	778.9520905923345	419.99477351916374
3167	1	260.88497652582157	752.4319248826291	427.63145539906105
3168	1	262.5030800821355	742.968514715948	414.96919917864477
3169	1	263.96887686062246	782.5484889490302	438.6765899864682
3173	1	269.6236303001429	765.93711291091	427.94854692710817
3174	1	271.39679865206404	792.033698399326	429.51474304970515
3175	1	275.47888589398025	770.8409703504043	440.98562443845464
3176	1	276.4798761609907	779.8544891640867	423.2249742002064
3177	1	279.6586466165414	760.5240601503759	446.303007518797
3178	1	10.516759776536313	814.4539106145252	640.8519553072625
3179	1	25.31456657730116	810.3065236818588	623.8114387846291
3180	1	20.090654952076676	819.2108626198083	641.0223642172524
3182	1	24.036963036963037	818.8791208791209	620.6873126873127
3183	1	28.689104788341428	815.2859125607217	603.0909090909091
3184	1	36.611740473738415	816.8311019567457	609.071060762101
3186	1	32.44865925441465	829.648790058862	615.3086984957489
3187	1	38.846408839779	830.3861878453039	605.9502762430939
3191	1	42.95561139028476	811.3798157453937	619.9200167504188
3192	1	49.36934950385888	804.3175303197354	617.1764057331864
3195	1	53.13548387096774	788.9752688172043	609.578494623656
3196	1	58.76343490304709	798.7518005540167	616.1108033240997
3197	1	66.5680156021453	797.0151145782545	605.9824475865431
3198	1	74.69615384615385	824.748717948718	605.0801282051282
3199	1	77.13673469387756	804.25	608.4377551020408
3200	1	83.60164083865087	813.1741112123974	602.1203281677301
3201	1	200.0079006772009	264.3182844243792	422.4943566591422
3202	1	210.39841897233202	263.1549407114625	420.72727272727275
3203	1	218.14905933429813	277.1338639652677	386.65267727930535
3204	1	220.20847750865053	268.1963667820069	395.1799307958477
3205	1	222.02551521099116	264.39941118743866	407.8459273797841
3206	1	224.1626452189455	262.7068811438785	417.12332439678283
3208	1	226.27505330490405	266.8869936034115	386.6055437100213
3209	1	228.229	259.235	395.863
3211	1	238.07729468599032	239.58937198067633	371.6038647342995
3212	1	234.91637385804637	261.0857343640197	407.5066760365425
3213	1	238.5762195121951	251.52743902439025	393.7942073170732
3214	1	238.83529411764707	263.26050420168065	390.78319327731094
3215	1	239.86782061369001	232.85444531864673	383.3202202989772
3216	1	241.65271966527197	237.9313807531381	396.46192468619245
3217	1	244.8238231098431	221.29957203994294	385.5406562054208
3218	1	246.13033707865168	264.26067415730336	388.79101123595507
3221	1	245.81012658227849	254.71971066907776	406.1636528028933
3223	1	247.71247563352827	227.60136452241716	399.4990253411306
3224	1	252.28190255220417	213.13225058004642	395.92111368909514
3226	1	253.07660020986359	262.591815320042	376.5403987408185
3227	1	255.43457943925233	220.6448598130841	393.4878504672897
3228	1	257.6427829698858	226.6593977154725	383.1079958463136
3229	1	154.031129288798	518.6971142922063	323.515564644399
3230	1	165.5139935414424	520.8654467168999	334.96124865446717
3232	1	172.6346153846154	528.4169580419581	327.5
3233	1	172.63097514340345	532.1784576163161	312.0911408540472
3234	1	180.79966611018364	536.1585976627713	318.0484140233723
3235	1	176.72769516728624	516.139405204461	323.9600371747212
3236	1	184.70658682634732	519.9940119760479	316.68263473053895
3237	1	185.1266514806378	532.173576309795	302.1362186788155
3238	1	190.54501084598698	531.8796095444685	314.9246203904555
3239	1	199.1044776119403	525.687064676617	314.8089552238806
3241	1	208.7081236520489	553.7584471603163	326.5930984902948
3242	1	209.36016023306627	534.2906045156592	315.2494537509104
3243	1	214.96178343949043	544.718152866242	326.7093949044586
3244	1	219.7919191919192	533.4217171717172	325.0717171717172
3245	1	227.88942307692307	526.3028846153846	327.58653846153845
3246	1	229.4685598377282	520.8884381338743	336.1683569979716
3247	1	234.735600277585	515.9070090215129	364.1110340041638
3248	1	236.83023255813953	512.8511627906977	335.2127906976744
3250	1	242.28543307086613	502.63484251968504	358.2332677165354
3251	1	240.14403518416714	515.4095656954371	350.04507971412863
3252	1	245.37471264367815	503.6183908045977	343.60689655172416
3253	1	245.2031063321386	497.1618876941458	332.7837514934289
3254	1	200.25189736176364	544.9150704734369	319.9082038308637
3255	1	225.78307692307692	281.18615384615384	423.91846153846154
3256	1	231.49773755656108	288.6674208144796	423.7126696832579
3257	1	235.98402130492676	276.2170439414115	422.7190412782956
3258	1	243.4826464208243	276.2608459869848	414.7939262472885
3259	1	251.6336710833983	288.3265783320343	423.1106780982073
3260	1	247.234219269103	273.93355481727576	402.0348837209302
3261	1	253.6261879619852	277.2481520591341	400.6135163674762
3262	1	259.23727185398656	275.60518731988475	411.821325648415
3263	1	262.21644295302013	278.69714765100673	398.62080536912754
3264	1	268.125	280.7232142857143	408.56331168831167
3265	1	268.2040816326531	277.202881152461	427.4189675870348
3266	1	270.9795918367347	278.1904761904762	390.1683673469388
3267	1	276.79652996845425	278.3391167192429	426.5165615141956
3268	1	275.6901062959935	281.74325429272284	412.2363041700736
3269	1	285.2296918767507	284.4173669467787	398.672268907563
3270	1	286.19762258543835	268.3291233283804	421.0668647845468
3271	1	289.54969879518075	306.4593373493976	442.87123493975906
3272	1	292.40388227927366	291.7864746399499	425.7056981840952
3273	1	292.31977559607293	278.1687704534829	394.41654978962134
3275	1	298.1350048216008	290.4556412729026	440.0028929604629
3278	1	255.52150170648463	256.3706484641638	418.1890784982935
3280	1	258.89948717948715	275.22358974358974	382.4025641025641
3286	1	287.44991922455574	288.092084006462	412.2011308562197
3287	1	12.79003724394786	749.5614525139665	845.7644320297951
3288	1	18.01534170153417	739.0376569037657	834.8870292887029
3289	1	14.005797773654917	741.1600185528757	862.5721243042672
3290	1	12.872293170460855	752.2337590227652	860.9794558578567
3291	1	19.894645941278064	777.0794473229706	880.9723661485319
3292	1	22.921336490397263	760.3009734280453	872.3372796632465
3293	1	26.391044776119404	739.534328358209	833.5074626865671
3294	1	23.96653400868307	757.840991316932	851.6707670043415
3295	1	19.8201265441398	776.0436878577885	888.9102139198553
3296	1	22.682187330806713	770.6987005955604	901.1594477531131
3297	1	24.12829268292683	762.6409756097561	821.7239024390244
3298	1	26.47267904509284	752.5750663129974	824.0424403183024
3299	1	24.590848511772545	758.3225233229675	810.460684140382
3301	1	27.33173076923077	744.7614182692307	823.3539663461538
3302	1	20.737760749255003	779.3377323683837	863.8453242514545
3303	1	14.493601462522852	795.345521023766	888.277269957343
3304	1	173.32038834951456	166.8693733451015	444.7881729920565
3305	1	181.02633289986997	173.1498699609883	439.32737321196356
3306	1	187.07508250825083	161.3424092409241	441.93151815181517
3307	1	192.75350616234593	156.24521886952826	434.72205694857627
3310	1	194.70141435306442	146.61707700366685	439.69879518072287
3311	1	199.09369202226344	168.74165120593693	428.8376623376623
3312	1	208.5362210604929	150.49290515309931	442.1075429424944
3313	1	208.7894385026738	172.10494652406416	421.09692513368987
3314	1	209.99104210212005	147.74440131382502	430.40848014332636
3315	1	219.37555555555556	152.90740740740742	432.9711111111111
3316	1	150.62725137039936	485.1268598277212	402.0305403288958
3318	1	151.87719298245614	517.280701754386	402.90402476780184
3319	1	155.8869412795793	484.19018404907973	411.7940403155127
3320	1	158.58660844250363	508.7350800582242	406.22998544395927
3321	1	157.56291390728478	519.8203642384105	393.08029801324506
3322	1	160.00248550124275	461.43827671913834	393.6006628003314
3323	1	157.96850393700788	472.41259842519685	401.53595800524937
3324	1	161.2273714699493	507.5061549601738	427.2367849384504
3325	1	162.60884955752212	492.8454277286136	421.1362831858407
3326	1	163.796875	530.6356907894736	398.47779605263156
3331	1	166.07515473032714	469.98762157382845	410.16976127320953
3334	1	169.37259615384616	538.3161057692307	397.31971153846155
3335	1	167.6815144766147	506.8960653303638	413.0809205642168
3338	1	173.64566929133858	531.6692913385826	410.46929133858265
3339	1	172.88590163934427	500.08065573770494	424.1967213114754
3340	1	172.44359255202627	511.73493975903614	423.381161007667
3341	1	177.8804664723032	491.32750242954324	421.4713313896987
3342	1	181.14067098293114	507.4025897586816	424.6185991759859
3343	1	178.79400544959128	469.91607629427796	413.45177111716623
3344	1	184.01864181091878	498.8282290279627	434.1438082556591
3346	1	183.76169844020797	481.7764298093588	419.0987868284229
3348	1	186.9123028391167	461.4328075709779	405.9716088328076
3349	1	188.5017667844523	493.96643109540634	416.86042402826854
3350	1	189.35646140503036	506.49609713790113	420.21162185602776
3351	1	195.69140625	468.1341145833333	412.0104166666667
3353	1	197.14459295261238	498.6840826245444	417.91130012150666
3354	1	197.79090909090908	474.25584415584416	427.0974025974026
3355	1	195.47746619929896	479.4581872809214	414.42338507761644
3356	1	198.2280701754386	469.90304709141276	405.5207756232687
3357	1	206.30309734513276	485.6061946902655	413.94690265486724
3358	1	213.08521057786484	488.95690499510283	412.2360430950049
3359	1	214.25457438345268	481.6507557677009	383.33015115354016
3360	1	222.40669014084506	471.47271126760563	378.5149647887324
3361	1	211.42224409448818	469.33858267716533	406.98884514435696
3362	1	152.27657185628743	497.0441616766467	414.8312125748503
3363	1	170.07746478873239	480.8779342723005	415.8677621283255
3364	1	219.62772050400918	481.1408934707904	407.64948453608247
3365	1	216.8696326952923	490.384376616658	399.3119503362649
3366	1	79.51912568306011	600.7030965391621	462.90467516697026
3367	1	79.61075129533678	615.3626943005181	453.3834196891192
3368	1	82.93715632364493	631.4100549882168	446.89002356637866
3369	1	84.47065868263473	566.9724550898204	449.8706586826347
3370	1	82.86943258084197	607.3642464917633	432.4222086638194
3371	1	80.30220713073005	613.5755517826825	436.39219015280133
3372	1	86.2958435207824	598.9266503667482	426.87775061124694
3373	1	84.70334101382488	600.9049539170506	446.51209677419354
3374	1	88.27307447485678	612.4608529598981	446.91852323360916
3375	1	83.97847866419295	624.6222634508349	432.6860853432282
3376	1	89.95016429353778	574.2190580503833	437.4512595837897
3377	1	90.93541835905768	591.6259138911454	433.3870836718115
3378	1	90.14731020613374	617.6802413273001	426.78783308195074
3379	1	93.42189054726369	558.28407960199	433.0363184079602
3381	1	104.92	540.6758333333333	413.7675
3382	1	103.91681210005817	555.4461896451426	409.64514252472367
3383	1	111.18155053974485	547.6702649656526	399.23846908734055
3384	1	79.66633761105626	619.3928923988154	437.4136229022705
3385	1	82.54225352112677	596.0140845070423	434.7981220657277
3386	1	96.48650825614176	543.209021345147	428.954893274265
3387	1	246.993006993007	723.6258741258741	473.1293706293706
3388	1	252.12860310421286	711.2350332594235	473.1086474501109
3389	1	244.04921135646688	681.9753943217665	458.38170347003154
3390	1	254.01998462720985	685.3474250576479	455.7509607993851
3391	1	255.4774897680764	700.4256480218281	467.0245566166439
3392	1	261.79274611398966	677.5033308660252	457.8904515173945
3394	1	254.8409978960024	727.9672377517282	481.17433122933573
3395	1	260.35965541995694	718.7476669059583	461.545944005743
3398	1	260.9100801832761	710.8820160366552	475.9358533791523
3400	1	264.43539545810495	705.3727486296007	454.9138606108066
3401	1	265.2535211267606	691.069880823402	459.909534127844
3402	1	268.4761904761905	673.5210084033613	458.66386554621846
3403	1	269.7476525821596	730.5692488262911	472.7981220657277
3406	1	268.5655430711611	731.0262172284645	479.1835205992509
3407	1	270.21083172147	700.3500967117989	469.6228239845261
3408	1	272.7311203319502	716.7045643153527	470.9485477178423
3410	1	274.5414438502674	676.1510695187166	459.81951871657753
3411	1	277.256	682.598	459.616
3412	1	275.66953372566775	694.5894069714803	459.2657311000453
3413	1	282.3178913738019	704.5519169329074	461.29392971246006
3414	1	282.09680542110357	722.649564375605	472.7657308809293
3415	1	283.1610833927299	674.3243050605845	456.2530292230934
3417	1	282.1177685950413	688.3894628099174	456.22520661157023
3418	1	288.41650294695484	695.0137524557957	452.95677799607074
3420	1	207.6325247079964	914.6990116801437	503.8966756513926
3421	1	217.71824104234528	919.6688382193269	505.1840390879479
3422	1	218.90939044481055	882.2561779242175	492.0362438220758
3424	1	220.23113964687	877.8691813804173	503.4695024077047
3425	1	228.5158501440922	873.23823246878	499.2536023054755
3426	1	226.2891304347826	893.1320652173913	485.02934782608696
3427	1	228.8222950819672	900.7783606557377	511.62622950819673
3428	1	233.38263665594855	864.3022508038586	492.2465166130761
3432	1	238.61974110032364	868.4271844660194	473.51618122977345
3433	1	239.0758620689655	881.8815047021943	506.24827586206897
3434	1	243.20240480961922	869.6773547094189	492.6663326653307
3435	1	210.87746858168762	879.5700179533213	514.9389587073608
3436	1	230.32759252473434	905.6782704287285	497.3814584096739
3437	1	239.61094645327012	883.3262201146018	482.0385299347955
3440	1	123.86648501362397	968.5304268846503	515.8247048138056
3441	1	144.0056053811659	979.2163677130045	523.0033632286995
3442	1	146.6958174904943	968.6907477820025	448.2851711026616
3443	1	150.82391304347826	968.2065217391304	458.0652173913044
3445	1	162.3627760252366	979.2594637223975	479.55441640378547
3446	1	162.73487903225808	968.0045362903226	462.20413306451616
3447	1	165.0651021953066	995.3875851627555	514.6707040121121
3448	1	168.75320512820514	990.0072115384615	502.8309294871795
3449	1	170.60594620103822	979.719207173195	487.7262859839547
3450	1	171.9699421965318	960.8317919075145	466.89421965317916
3451	1	178.39152759948652	978.0590500641848	495.55327342747114
3452	1	174.79226450405488	991.0424204616344	520.7679351216469
3453	1	178.98477564102564	981.7732371794872	515.6290064102565
3455	1	183.2355338223309	961.0505297473512	486.08883455582725
3456	1	188.9909793814433	971.6291881443299	495.6208118556701
3458	1	188.247533632287	977.1677130044843	505.1031390134529
3459	1	192.42979635584138	961.2668810289389	505.2497320471597
3460	1	191.9430784776019	975.6190636577973	520.1680700572583
3461	1	196.59699453551912	959.3258196721312	523.5327868852459
3462	1	116.44890510948905	956.75	515.1204379562043
3463	1	155.03681760473972	978.082099026661	468.5975454930174
3465	1	134.1331417624521	972.7653256704981	521.1666666666666
3466	1	191.25317348377996	952.7877291960508	485.9626234132581
3468	1	157.71885603490063	983.4270479883664	515.396509936985
3470	1	179.09616593337523	961.1389063482087	473.55436832181016
3471	1	122.4596174282678	951.4287991498406	583.875132837407
3472	1	133.1219512195122	946.3869179600887	578.8614190687362
3474	1	134.7582159624413	933.3145539906103	591.9671361502348
3475	1	134.64466292134833	923.4887640449438	577.7710674157304
3476	1	139.03327645051195	940.2517064846417	574.4129692832764
3477	1	146.5273948391658	936.4782608695652	594.8837044892188
3478	1	150.2419028340081	921.9929149797571	579.9028340080972
3479	1	146.21961550993808	951.2792440534377	598.337569240795
3480	1	153.5615462868769	921.8596134282808	595.5106815869786
3481	1	156.89460370994942	916.410623946037	589.093591905565
3482	1	176.39968652037618	941.6567398119122	598.4216300940438
3483	1	186.3928	948.8504	603.3488
3484	1	167.7534076827757	948.6245353159851	603.9487814952499
3485	1	132.652870493992	950.3394526034713	606.243991989319
3486	1	129.56217345872517	896.7387669801462	532.0219435736677
3487	1	132.86865431103948	884.8372280419017	519.7082997582595
3488	1	133.89205955334987	888.0043424317618	499.856699751861
3489	1	144.43222683264176	897.3146611341632	539.2302904564316
3490	1	142.4298150163221	884.227421109902	495.3139281828074
3491	1	141.33784615384616	871.8369230769231	510.8049230769231
3494	1	136.5119691119691	889.7513513513513	536.4671814671815
3495	1	142.83540372670808	870.5548654244307	490.36128364389236
3496	1	144.82223701731024	857.3035952063915	520.3581890812251
3497	1	146.1042944785276	862.1815950920245	501.44049079754603
3498	1	146.93292053663572	883.186790505676	486.3250773993808
3499	1	148.12460732984295	895.7183246073298	482.99895287958117
3500	1	149.4333764553687	844.6131953428202	527.7231565329884
3501	1	149.46440452428476	847.8070525615436	507.95741849634067
3502	1	150.30142180094788	874.7402843601895	476.7004739336493
3503	1	153.9673913043478	834.2434782608696	524.2641304347826
3504	1	149.3699040767386	861.6205035971223	487.12709832134294
3505	1	156.98736957715542	834.4299835255355	506.2800658978583
3506	1	155.99924041017852	892.1967337637676	477.9684770224079
3507	1	161.8515930687535	876.0779765231973	493.9161542761319
3509	1	170.69635627530366	885.1497975708502	493.40485829959516
3510	1	165.91127249763184	897.7543416482475	464.53615408904324
3511	1	170.40576923076924	911.8903846153846	459.2778846153846
3512	1	178.82990654205608	916.6028037383178	457.6560747663551
3513	1	157.85630383711825	863.2881754111198	477.56773688332026
3514	1	63.015197568389056	638.5075987841946	629.09726443769
3515	1	57.07171775592828	639.1515326778484	607.2168883747831
3516	1	58.9377218457567	643.9380445304937	616.6582768635044
3518	1	69.15186695952306	655.0875431440226	610.5453404455601
3519	1	77.63406682966585	640.1418092909536	609.2787286063569
3520	1	76.24955830388693	637.3325971731449	618.7120141342756
3521	1	201.62257169287696	375.09065679925993	378.77798334875115
3522	1	216.33414634146342	335.9829268292683	397.2426829268293
3523	1	217.80990990990992	363.2810810810811	394.918018018018
3524	1	223.39071038251367	337.5478142076503	404.03551912568304
3525	1	226.390243902439	354.25783972125436	399.24235385210994
3526	1	228.82134831460675	324.6913857677903	406.99363295880147
3527	1	237.1835334476844	345.2590051457976	402.9022298456261
3529	1	236.70820668693008	362.45896656534956	399.37841945288756
3530	1	242.2750157331655	320.2542479546885	413.50471994965386
3531	1	246.96629213483146	322.6367041198502	402.09737827715355
3532	1	248.62693682955899	351.20858164481524	398.43027413587606
3533	1	246.60133843212236	359.1185468451243	417.80688336520075
3534	1	249.75	332.3787234042553	419.5936170212766
3535	1	261.76368876080693	354.5898174831892	417.04707012487995
3536	1	244.43170488534398	349.09670987038885	416.12761714855435
3537	1	254.2552380952381	345.37396825396826	423.83809523809526
3538	1	207.53601953601952	366.1184371184371	386.36752136752136
3539	1	235.6012710693562	341.8121027908262	413.1003039513678
3540	1	124.76231727125068	167.95722793719546	503.79101245262586
3542	1	129.76735935124177	154.5043081601622	504.26305119107957
3543	1	153.00166944908182	141.58681135225376	485.7387312186978
3544	1	157.3341968911917	139.84455958549222	471.0814211695041
3546	1	158.31632653061226	127.51109139307897	479.4299023957409
3547	1	169.84052670080467	140.24945135332845	466.81492318946596
3548	1	185.73224755700326	148.42475570032573	448.90749185667755
3549	1	194.57492486045513	139.53327608415628	453.86861313868616
3550	1	139.60564751703993	141.8075300227199	498.6841934436871
3551	1	179.19780596503256	138.98114501199862	459.77648268769286
3553	1	71.3594578668238	983.3724219210371	604.9469652327637
3555	1	79.78398195149464	977.7377326565144	610.6909193457417
3556	1	81.10908217203267	982.1835655934647	599.514656415185
3560	1	90.55301296720062	976.2868039664378	617.348588863463
3561	1	91.98414918414919	987.3944055944056	616.8335664335665
3562	1	101.00507246376812	988.0137681159421	605.9434782608696
3563	1	149.9579831932773	978.2490996398559	604.1224489795918
3564	1	139.69938176197837	983.8948995363215	600.1707882534776
3565	1	106.22640061396777	997.9907904834996	604.9247889485802
3566	1	84.54508196721312	987.8599726775956	588.7978142076503
3568	1	106.20857699805069	976.7777777777778	599.4684860298895
3569	1	129.97118155619597	985.8299711815562	455.80187319884726
3570	1	135.46666666666667	993.3648148148148	478.3614197530864
3572	1	144.27641707487754	983.0286913925822	471.3960811756473
3573	1	141.2638997650744	990.6147220046985	460.9935395458105
3574	1	144.02615571776155	999.5425790754258	493.4014598540146
3575	1	148.86486486486487	990.716966966967	484.10585585585585
3576	1	157.51454138702462	988.9500372856078	489.4511558538404
3577	1	158.38309808179514	1003.0649656170829	500.1796959826276
3578	1	56.66854508196721	814.3206967213115	467.3837090163934
3579	1	61.968498168498165	807.5406593406593	460.8161172161172
3581	1	65.03438395415473	817.8424068767908	467.5978987583572
3582	1	68.25808538163001	800.9165588615782	453.15782664941787
3584	1	71.39710144927537	831.9700483091788	499.77874396135263
3585	1	71.88150289017341	826.9046242774566	485.5028901734104
3586	1	70.83622559652929	817.9604121475054	453.2933839479393
3587	1	74.65156507413509	823.0864909390444	470.1976935749588
3588	1	75.89196832579185	805.4983031674208	468.12613122171945
3589	1	77.0893536121673	801.1628643852979	442.58365019011404
3592	1	82.22685788787484	808.9426336375489	475.348109517601
3593	1	80.47089129314786	824.6367851622874	461.8248325605358
3594	1	81.91981132075472	824.3014937106918	484.18356918238993
3595	1	89.42068965517241	826.3293103448276	469.09655172413795
3596	1	94.80461538461539	813.4723076923077	471.62307692307695
3597	1	95.55779569892474	833.6021505376344	486.817876344086
3598	1	97.02406738868832	820.4145607701564	481.68652226233456
3599	1	106.31263616557735	815.4940087145969	492.572440087146
3602	1	112.78716216216216	772.9510135135135	474.8564189189189
3603	1	114.07185628742515	763.8572854291417	468.7544910179641
3604	1	114.89337175792507	800.7103746397695	496.72334293948126
3605	1	111.46847246891652	805.5976909413854	482.29928952042627
3607	1	119.99280575539568	783.8942446043166	471.0841726618705
3608	1	118.11700767263427	795.7116368286445	482.88554987212274
3609	1	123.78903760356916	783.1485022307202	481.02931803696623
3610	1	67.93222222222222	818.7288888888888	477.90444444444444
3612	1	102.62132564841498	811.0956772334293	478.3700288184438
3613	1	108.42005813953489	960.3706395348837	552.8771802325581
3614	1	110.62956669498726	977.4545454545455	553.2650807136788
3615	1	114.56856540084388	988.9462025316456	539.0759493670886
3617	1	112.62979683972912	998.0564334085778	552.8600451467269
3618	1	114.53828828828829	970.4662162162163	525.1497747747748
3622	1	113.57685950413223	948.7628099173554	535.1123966942149
3624	1	120.31617647058823	998.8125	545.7213235294117
3625	1	116.84030784030784	956.3780663780664	532.9211159211159
3627	1	122.22710068130205	981.105980317941	520.0598031794095
3628	1	127.16862037871957	988.5067628494139	517.2479711451758
3629	1	129.27439024390245	998.2764227642276	533.2520325203252
3630	1	140.37142857142857	991.6180952380953	515.0438095238095
3632	1	113.37166172106825	972.2908011869437	541.1594955489614
3633	1	138.32945235015092	999.0638206123328	536.4739111686072
3634	1	10.256390395042603	829.5995352439969	600.6429124709528
3635	1	8.946428571428571	845.0369897959183	618.3514030612245
3638	1	10.34394193188163	859.3394751535455	604.7024008933556
3639	1	10.009069212410502	819.7880668257757	593.981861575179
3640	1	15.475733063700709	796.4620829120323	642.2785642062689
3642	1	11.505644402634054	807.508231420508	619.6603951081844
3644	1	20.154686078252958	819.5423111919927	600.673339399454
3647	1	18.246506428172165	849.5220793739519	608.90888764673
3648	1	19.713465220165922	831.6279514996809	599.5571155073388
3649	1	20.217149907464528	860.2085132634177	610.9117828500925
3652	1	22.974358974358974	798.464990138067	634.025641025641
3656	1	22.955555555555556	838.5897897897897	607.7609609609609
3657	1	22.449833395038876	870.775268419104	599.8426508700481
3658	1	25.273504273504273	807.4200244200244	648.2014652014652
3661	1	31.86413043478261	869.0964673913044	612.8709239130435
3662	1	38.83959899749373	843.999164578112	616.4895572263994
3663	1	37.0958904109589	863.3360730593607	618.3461187214612
3664	1	14.228398983481576	807.2576238881829	605.3875476493012
3671	1	205.44017094017093	723.6880341880342	413.5995115995116
3672	1	210.50446998722862	714.1724137931035	411.14814814814815
3674	1	208.65836791147996	727.728907330567	400.4508990318119
3675	1	214.67317708333334	709.560546875	401.740234375
3677	1	217.05657708628004	723.7411598302688	399.46676096181045
3678	1	212.68236714975845	730.8683574879227	391.45893719806764
3679	1	220.68319327731092	691.9050420168068	401.663025210084
3682	1	220.36977491961414	705.2361047312816	391.5957740009187
3683	1	221.86315789473684	735.2554016620498	384.7939058171745
3685	1	223.58143459915613	696.989029535865	384.7974683544304
3686	1	225.9527478171546	684.3631227529532	396.2100667693888
3687	1	224.60789574549636	718.9685703334611	388.73169796857036
3689	1	228.2934362934363	690.6100386100386	379.24555984555985
3691	1	229.9498371335505	729.4495114006514	377.99674267100977
3692	1	230.5619116582187	707.4496741491673	373.9847936278059
3693	1	236.8472485768501	714.0901328273245	393.30834914611006
3694	1	241.66513339466422	719.885004599816	385.0781968721251
3695	1	240.4399293286219	725.7151060070671	371.6409010600707
3698	1	54.315265486725664	931.4280973451328	747.5110619469026
3699	1	62.21648987463838	936.4995178399229	739.4561234329798
3700	1	69.05483028720627	927.5522193211489	737.9973890339426
3701	1	75.96010498687664	922.2960629921259	740.958530183727
3702	1	81.97782874617737	950.0940366972477	765.0129969418961
3703	1	90.68593238822247	925.5736095965103	777.5507088331516
3704	1	89.81216730038022	916.1847908745248	741.893536121673
3706	1	99.7273156899811	937.5193761814745	778.8067107750472
3707	1	100.04177135678393	907.9842964824121	747.6630025125628
3708	1	104.92061125605666	926.1822586656727	779.276183376817
3709	1	107.43951612903226	918.3239247311828	762.8924731182796
3710	1	116.7169946332737	938.5084078711985	768.8543828264759
3711	1	111.28077232502011	905.9199517296862	747.1544650040225
3712	1	111.65164974619289	904.8197969543147	732.868654822335
3713	1	130.77132027795327	909.753000631712	724.4314592545799
3714	1	53.55297157622739	952.625322997416	743.1860465116279
3715	1	73.75153105861767	957.3587051618548	763.9081364829397
3716	1	94.78411190287675	925.6109791501716	755.8558986539985
3717	1	73.70973451327434	949.4743362831858	746.766814159292
3718	1	241.22388059701493	568.4285714285714	254.95735607675905
3719	1	244.78197674418604	579.2136627906976	284.71947674418607
3720	1	243.2669358456707	578.5607895917452	268.27501121579184
3721	1	248.7150837988827	568.683426443203	261.85288640595905
3722	1	246.4360174781523	591.9946941323345	242.2125468164794
3723	1	248.36429663608564	580.881498470948	242.34021406727828
3725	1	251.76219228982814	604.1110078959591	254.92707849512308
3726	1	255.45145631067962	577.7117718446602	271.18689320388347
3728	1	258.4293381037567	581.3673225998807	255.96422182468694
3729	1	261.74227119681666	595.3954698500153	247.52219161310072
3730	1	305.2916666666667	96.08599290780141	414.3421985815603
3731	1	306.2597192224622	54.56425485961123	452.0172786177106
3733	1	308.14966740576494	73.42627494456762	447.3131929046563
3735	1	312.4116094986807	79.96503957783641	432.38852242744065
3736	1	310.64772727272725	80.71882284382285	414.01252913752916
3737	1	310.9511143062545	87.91229331416247	404.29331416247305
3738	1	323.0156555772994	62.923679060665364	419.972602739726
3739	1	322.5456215554195	57.8940600122474	439.5021432945499
3740	1	320.98490014612764	71.1656113005358	432.65708718947883
3741	1	314.5846501128668	61.934537246049665	451.82204665161777
3742	1	311.4429372400072	62.05353590160969	429.7292457948996
3743	1	82.42857142857143	502.155223880597	519.3573560767591
3744	1	85.72001744439599	516.5447012647187	508.9590056694287
3746	1	88.84835630965006	539.0540827147402	516.305408271474
3747	1	95.51859956236324	514.7684901531728	492.491466083151
3748	1	96.40691685062546	524.1091488839833	508.953397105715
3749	1	102.09480812641084	524.0349887133183	486.0812641083522
3752	1	98.3184634448575	498.9847170590665	497.89797604295745
3754	1	104.07027202072538	537.5068005181347	484.3607512953368
3756	1	114.88906048906048	523.7631917631918	484.5070785070785
3757	1	96.33985815602837	548.9324822695036	515.6076595744681
3758	1	79.8654570352619	547.9089352961315	534.2529955494693
3759	1	217.30276981852913	445.18338108882523	401.08022922636104
3760	1	224.22766570605188	441.0749279538905	413.0363112391931
3761	1	234.44745122718692	448.60100692259283	413.2045311516677
3762	1	243.80935251798562	457.5629496402878	405.39208633093523
3763	1	244.98476090383605	455.20021019442987	411.1854965843405
3764	1	251.46032423208192	440.2090443686007	408.29010238907847
3765	1	253.6367107195301	455.8725403817915	399.83759177679883
3766	1	259.6287703016241	444.68213457076564	384.9443155452436
3767	1	261.1875	440.4248595505618	403.48174157303373
3768	1	257.1787475345168	422.9501972386588	411.9045857988166
3769	1	263.9834183673469	432.19897959183675	389.7200255102041
3770	1	261.46403712296984	392.27494199535965	405.11600928074245
3771	1	261.98285714285714	393.37485714285714	411.6777142857143
3773	1	264.52192362093353	427.84865629420085	404.8769448373409
3774	1	268.27443609022555	412.7951127819549	423.77443609022555
3775	1	268.36070686070684	386.1268191268191	410.06756756756755
3776	1	265.5593869731801	409.1126436781609	414.2383141762452
3777	1	268.45234708392604	402.475106685633	423.7041251778094
3778	1	268.41764246682277	421.120218579235	398.992193598751
3779	1	271.64797136038186	407.15751789976133	405.3257756563246
3780	1	273.23426573426576	402.1005244755245	390.65384615384613
3782	1	282.8685645063598	369.7764990914597	386.7746820109025
3783	1	277.6936170212766	386.25021276595743	399.55063829787235
3786	1	151.59827898550725	168.30797101449275	455.3328804347826
3787	1	155.6365693595836	158.20751301199365	461.16089613034626
3788	1	157.902466367713	177.87144992526157	450.33034379671153
3789	1	164.14433399602385	188.3980119284294	443.0393638170974
3790	1	165.12696226934727	190.37840815202424	428.65987331313687
3791	1	167.9162689804772	153.93535791757049	459.40780911062905
3792	1	167.1619576185671	204.8239152371342	429.71796165489405
3793	1	176.58501872659176	190.74981273408238	428.3812734082397
3794	1	186.42585829072314	186.24506939371804	425.14937910883856
3797	1	61.87665847665848	870.2771498771499	518.1616707616707
3798	1	67.07511380880122	869.3057663125949	527.128224582701
3799	1	69.13317757009345	855.3107476635514	523.0490654205607
3800	1	69.5025466893039	864.69779286927	508.33870967741933
3801	1	76.198738170347	860.0189274447949	510.4689800210305
3802	1	75.46481876332622	866.0618336886994	528.27078891258
3803	1	79.44264943457189	856.6365105008077	529.8642972536348
3805	1	78.03652263374485	849.3143004115226	519.9395576131687
3807	1	84.22729248152977	844.2416340721426	539.6466753585397
3809	1	87.28246753246754	848.6266233766233	507.3528138528139
3811	1	89.69948186528498	834.6566179934056	550.0188412623646
3815	1	94.08535108958837	830.0817191283293	538.0562953995158
3816	1	95.85333333333334	826.1116666666667	556.14
3817	1	215.639846743295	668.0306513409962	334.37547892720306
3818	1	218.0523489932886	661.2765100671141	357.71677852348995
3819	1	224.36738461538462	675.9593846153846	307.2449230769231
3820	1	222.76130653266333	683.0753768844221	354.97236180904525
3821	1	224.44755244755245	661.1363636363636	304.4965034965035
3822	1	230.5987915407855	687.1033232628399	345.35407854984896
3823	1	233.71740412979352	677.2477876106195	328.4230088495575
3824	1	233.03522504892368	685.0782778864971	334.7749510763209
3825	1	231.42352941176472	646.0660633484163	336.3022624434389
3826	1	234.40491452991452	693.6239316239316	332.7724358974359
3827	1	234.4551282051282	674.1105769230769	299.05715811965814
3828	1	239.22931785195937	640.7010159651669	341.29172714078373
3829	1	237.57274045432575	706.6297728371194	336.51715804736585
3832	1	245.0552795031056	663.6434782608695	292.27329192546586
3833	1	244.47192374350087	652.8585788561525	330.05996533795496
3834	1	244.2638270820089	670.9713922441196	320.4253019707565
3835	1	244.98050139275767	670.2746518105849	307.55487465181056
3837	1	247.009391093608	687.8776128445926	331.78582247803695
3838	1	252.9316309719934	662.5716639209226	286.3163097199341
3839	1	253.03318584070797	637.5862831858407	321.5008849557522
3840	1	250.35659760087242	654.8996728462378	299.7022900763359
3841	1	248.36579754601226	656.9049079754601	309.340490797546
3843	1	251.23990417522245	697.5992470910336	310.6327857631759
3844	1	259.4908256880734	650.7477064220184	327.9461009174312
3845	1	258.93476394849785	675.6369098712446	307.42145922746784
3846	1	255.22629463230078	712.9803736107826	332.9673681721447
3847	1	261.33063006862136	649.7953836556457	312.07985028072363
3848	1	259.31454340473505	692.3866967305524	324.5890642615558
3849	1	226.09242021276594	653.7573138297872	351.8823138297872
3850	1	229.82613277133825	646.477344573235	344.76396206533195
3851	1	243.23371104815865	671.4192634560907	283.60056657223794
3852	1	241.4710338680927	687.4445187165776	282.70588235294116
3853	1	222.64723580293344	667.4219631440391	346.8443023693118
3854	1	226.06630750103605	664.6746788230419	334.87608785743885
3855	1	241.8595387840671	677.5429769392033	338.8134171907757
3856	1	230.59582366589328	653.891415313225	325.20510440835267
3857	1	194.79109589041096	493.67123287671234	333.56849315068496
3858	1	199.91623711340208	505.0025773195876	359.1688144329897
3860	1	200.43123543123542	481.0920745920746	336.6993006993007
3861	1	202.48884758364312	493.4014869888476	375.37453531598516
3864	1	200.08899297423886	534.8227946916471	352.3801717408275
3866	1	202.15055603079554	503.3096663815227	332.35671514114625
3867	1	204.45744680851064	515.7282398452611	336.57640232108315
3868	1	203.74440298507463	474.33768656716416	370.99626865671644
3869	1	207.2849846782431	530.7477017364657	351.7129724208376
3870	1	205.46382556987115	472.15411298315166	327.3954410307235
3872	1	206.9401251117069	489.2109025915996	331.59696157283287
3873	1	207.84170854271358	500.34623115577887	355.22713567839196
3874	1	210.52961672473867	502.2891986062718	327.75725900116146
3875	1	211.3831954169319	481.44748567791214	366.1432208784214
3877	1	211.5732276119403	519.0680970149253	347.777052238806
3879	1	214.01937046004844	496.1210653753027	336.26230831315576
3880	1	216.9904109589041	504.5671232876712	341.04246575342466
3881	1	215.91845493562232	479.36123032904146	336.3483547925608
3883	1	216.81057810578105	479.7429274292743	343.8179581795818
3884	1	221.3566502463054	482.4788177339901	354.4926108374384
3885	1	219.3161423414131	495.0820010314595	352.881897885508
3886	1	224.63784183296377	449.940133037694	325.1278640059128
3889	1	233.41466854724965	471.37799717912554	340.2552891396333
3890	1	221.8199481865285	470.94170984455957	342.5958549222798
3891	1	217.3464243845252	458.1541617819461	337.5961313012896
3893	1	228.41607981220656	458.7775821596244	349.06778169014086
3894	1	262.4964355152301	797.5398574206092	550.5346727154893
3895	1	270.17277486910996	785.9109947643979	545.1553228621292
3896	1	276.98178939034045	804.8606492478226	558.0665083135392
3897	1	271.6647798742138	809.7616352201258	550.885534591195
3898	1	280.99466903598403	780.2567747667704	540.4988893824967
3901	1	284.9219948849105	805.5658567774937	564.3721227621484
3902	1	286.45305003427006	794.4866346812886	549.6415352981494
3903	1	296.94914089347077	797.1099656357388	563.1134020618557
3904	1	299.91249491249494	791.5144485144485	549.942612942613
3905	1	303.79037800687286	772.0733104238259	535.9730813287514
3906	1	305.03437120905784	787.1103922361505	559.6360695511524
3907	1	313.7900856793146	776.938188494492	551.7368421052631
3908	1	321.33208489388267	762.4263420724095	540.1685393258427
3909	1	319.53866203301476	765.5299739357081	548.1407471763683
3910	1	323.4762633996937	788.8108728943339	571.2603369065849
3911	1	294.0468521229868	778.4381405563689	546.400439238653
3912	1	317.49356579493565	797.3524283935243	569.2079701120797
3913	1	42.60992907801418	375.34397163120565	542.5957446808511
3914	1	45.51862803075103	405.75753991720876	556.9142519219397
3915	1	49.34833091436865	414.0880503144654	546.3105950653121
3916	1	52.677581863979846	401.1568010075567	537.4546599496222
3917	1	54.582078853046596	386.7784946236559	538.6498207885305
3919	1	52.85594512195122	396.7263719512195	558.765625
3920	1	57.093051359516615	405.1655589123867	526.4936555891238
3922	1	65.08885542168674	409.4698795180723	525.941265060241
3923	1	75.78145182123482	415.12916559028673	521.2836476362697
3924	1	47.75422740524781	382.7606413994169	559.9545189504373
3925	1	61.068075117370896	1018.4890453834116	671.908841940532
3926	1	76.18345323741008	1018.158273381295	650.5143884892086
3927	1	72.53225806451613	1023.4770011947431	664.1296296296297
3928	1	91.8250319284802	1010.9367816091954	653.2305236270754
3929	1	91.18314532183145	1033.8756912187569	681.970802919708
3930	1	94.7841675541356	1034.4879304224353	662.802094426695
3931	1	100.28781512605042	1016.3865546218487	654.8224789915967
3932	1	101.49070247933884	1027.8688016528927	687.3254132231405
3933	1	105.57978723404256	1028.9244680851064	663.5436170212766
3934	1	112.66829070239545	1012.5789687373123	654.939910678035
3935	1	112.72282608695652	1024.0615942028985	682.1476449275362
3936	1	114.69849785407726	1027.5075107296138	660.255364806867
3937	1	115.5848142164782	1014.0145395799677	686.0985460420032
3938	1	117.77706260971328	1035.938560561732	654.5746050321826
3939	1	122.76196898179366	1026.6554281861092	640.626432906271
3940	1	124.72947430596574	1024.6444181925576	659.4370939161253
3941	1	125.18782567503553	1027.4123638086214	684.870677404074
3942	1	133.55629691409507	1022.9291075896581	641.6530442035029
3943	1	136.53669451073986	1031.3845465393795	652.8582935560859
3945	1	81.8954895489549	1022.0220022002201	675.5368536853686
3949	1	141.37994722955145	1020.0728232189973	690.3488126649077
3950	1	122.18297587131367	1002.5797587131367	681.3538873994638
3951	1	304.48489932885906	410.62919463087246	288.1459731543624
3952	1	302.10309278350513	411.90440487347706	242.95782567947518
3953	1	303.34722222222223	404.4548611111111	241.12934027777777
3955	1	306.45816733067727	414.88579017264277	254.28419654714475
3957	1	313.58514931396286	412.7958030669895	287.8950766747377
3958	1	313.52444870565677	394.39261744966444	243.73825503355704
3961	1	318.26647564469914	396.3280802292264	291.2893982808023
3964	1	315.60452289023715	403.80694980694983	273.02261445118586
3966	1	321.0034940600978	390.3815513626834	254.03703703703704
3967	1	321.0564784053156	388.6237541528239	274.0689368770764
3969	1	323.4191419141914	398.4125412541254	260.1828382838284
3970	1	320.95645863570394	381.644412191582	288.48730043541366
3975	1	85.30969845150774	962.7848410757946	657.6259168704156
3976	1	91.42471042471043	949.0521235521236	696.0135135135135
3977	1	94.54858299595142	958.4402834008097	660.6285425101214
3978	1	95.4	962.359	684.358
3979	1	99.0	950.3450881612091	669.5717884130983
3980	1	98.64896670493685	942.894374282434	654.8854764638347
3982	1	104.74806474313864	955.0478536242083	686.2983814215341
3984	1	108.90923317683881	946.6165884194053	660.3082942097027
3985	1	107.95428571428572	963.9392857142857	689.9514285714286
3986	1	106.9262461851475	965.1820956256358	671.7507629704985
3988	1	115.26145833333334	973.2583333333333	655.8953125
3992	1	112.8020875150542	946.6832597350461	674.9060618225612
3993	1	115.2879893828799	944.5706702057067	699.9688122096882
3994	1	113.71645367412141	954.5670926517572	676.6725239616613
3995	1	118.36412459720731	974.0338345864661	696.1584317937701
3996	1	124.40040342914776	954.631366616238	660.900655572365
3997	1	124.59780503550678	948.9444803098773	682.6036152356359
3998	1	135.43426294820716	962.9760956175298	682.1386454183267
4000	1	135.815625	917.3796875	659.3296875
4001	1	143.5956607495069	957.9023668639053	668.1134122287968
4002	1	158.6967418546366	953.2105263157895	669.1904761904761
4003	1	163.30285152409047	941.6194690265487	683.385447394297
4004	1	158.64369832122276	925.3267351540967	661.9183162114758
4005	1	176.3599695585997	935.0022831050228	664.6187214611872
4006	1	121.49943502824858	952.3559322033898	691.4598870056498
4007	1	152.6910841356216	906.5433235663457	665.0711594809544
4008	1	93.36146585230428	959.5041643531372	675.5280399777902
4009	1	125.5576923076923	938.3272792022792	670.4793447293447
4011	1	176.14921223354958	940.5681186283596	678.9981464318814
4012	1	136.47924342913288	948.5335298452469	660.8098747236551
4014	1	31.695407685098406	735.5670103092783	526.3598875351453
4015	1	35.52208201892744	760.5055205047319	494.7783911671924
4016	1	39.11196581196581	726.3555555555556	517.9418803418804
4017	1	39.691629955947135	769.692608908468	482.69211943220756
4021	1	39.18253400143164	707.7375328083989	516.6857551896921
4025	1	42.45376607470912	740.36680955297	489.3925290875689
4026	1	43.562597809076685	751.8528951486697	479.24100156494524
4027	1	45.656079854809434	716.6923774954628	508.5880217785844
4028	1	38.47811256395679	724.4059124502559	499.82575326890276
4031	1	47.770866141732284	759.5370078740158	492.89448818897637
4032	1	45.95864851235502	722.4407463439234	491.55925365607663
4033	1	50.30910425844347	740.0425844346549	501.87665198237886
4034	1	48.8314696485623	747.623801916933	467.4161341853035
4035	1	47.440491591203106	750.9728331177232	508.9922380336352
4036	1	49.69987063389392	694.085381630013	511.8880983182406
4037	1	53.31012658227848	715.5904159132007	481.5587703435805
4038	1	55.97417417417417	751.7483483483484	487.97357357357356
4041	1	56.178664353859496	685.4284475281873	507.8013876843018
4042	1	55.916666666666664	725.9022727272727	498.7257575757576
4043	1	61.160363086232984	739.7594553706506	513.0932929904186
4045	1	70.43830845771144	748.6333333333333	518.2676616915423
4047	1	79.05861456483126	744.7699822380107	526.2477797513321
4048	1	61.39192139737991	721.0578602620087	494.2980349344978
4049	1	57.226148409893995	750.0733215547704	504.8939929328622
4050	1	104.88448623237072	533.8690396239086	449.5339153794493
4051	1	108.05997552019583	527.1725826193391	457.13953488372096
4052	1	110.40719830628088	536.9329569513055	436.63232180663374
4053	1	110.4477981197427	512.5116279069767	460.0405739732806
4054	1	115.02092736971686	515.0225687320476	436.5326220763233
4055	1	120.41280353200882	494.7932303164091	444.2288447387785
4056	1	120.8923076923077	526.6061538461538	433.8
4057	1	122.23561151079137	517.0602517985611	446.14208633093523
4058	1	123.58587619877943	524.5047951176983	473.2972972972973
4059	1	125.0768656716418	466.10671641791043	442.1350746268657
4060	1	124.31711555169417	477.7697654213727	443.2658557775847
4061	1	127.16345412490362	501.6052428681573	443.63454124903626
4062	1	128.84889522451888	485.11903064861013	448.2687099073414
4063	1	132.79737335834898	509.4577861163227	429.6529080675422
4064	1	134.25367362722352	496.65042536736274	453.1307037896365
4065	1	132.55613305613306	523.7380457380457	445.77027027027026
4066	1	137.50689655172414	497.1632183908046	419.6390804597701
4067	1	137.47082906857727	491.22517911975433	437.8935516888434
4068	1	141.01440329218107	462.8875171467764	443.16117969821676
4069	1	138.7932904100305	514.5601491019993	448.00237207726195
4072	1	142.3984753984754	498.015939015939	430.2931392931393
4073	1	140.59728682170544	479.21821705426356	443.8577519379845
4075	1	146.24546114742193	509.22076978939725	453.9673202614379
4077	1	147.32201405152225	486.9941451990632	440.3483606557377
4080	1	151.75799573560766	452.60234541577825	437.1737739872068
4081	1	149.57517793594306	472.83318505338076	453.13790035587186
4082	1	126.0092704554615	510.83675937122126	464.65336557839584
4084	1	125.5598618572525	528.8019953952418	459.0092095165004
4087	1	270.4181231513848	470.64829255176124	384.8338262973918
4088	1	276.44871794871796	437.38307692307694	374.37948717948717
4090	1	275.4272563538123	455.5345207124275	361.0264158495097
4091	1	281.31781502172566	474.70266914959655	379.86343885785226
4092	1	287.7988929889299	450.840098400984	359.36592865928657
4093	1	295.58522727272725	128.5909090909091	490.8399621212121
4094	1	311.68342644320296	153.90875232774675	538.1564245810056
4095	1	312.6279863481229	105.5881683731513	510.58134243458477
4096	1	313.2051624388073	124.25901201602136	480.508233199822
4097	1	313.75978511128164	117.73867996930161	469.9228702993093
4098	1	319.0946502057613	94.60082304526749	457.09670781893004
4100	1	320.09471191791636	109.74769797421732	523.1802157327019
4101	1	322.91278577476714	111.50973751058424	538.4690939881457
4102	1	323.66334991708123	105.2139303482587	441.547263681592
4103	1	322.0551673409342	106.92129459360059	458.3968370724531
4104	1	322.52668213457076	111.85672853828306	551.9361948955916
4106	1	321.89550679205854	122.90151515151516	495.30956112852664
4107	1	322.53743409490335	127.52653778558876	563.6734622144113
4108	1	307.3989361702128	117.26747720364742	511.84422492401217
4109	1	311.43939393939394	111.88528138528139	457.16378066378064
4113	1	308.2964746078584	118.33452399440907	494.11647771393075
4115	1	324.0395327942498	112.64690026954177	585.088948787062
4116	1	323.52603613177473	134.05526036131775	515.5791710945803
4117	1	321.5942513368984	139.72526737967914	546.9779411764706
4118	1	79.91201224177506	664.1759755164499	483.11629686304514
4119	1	83.43836519446276	650.179301252472	489.05141727092945
4120	1	81.97826086956522	655.9940029985007	506.7721139430285
4121	1	88.06761006289308	663.6658805031446	485.54088050314465
4122	1	91.10820624546115	650.5170660856935	503.00217864923746
4124	1	92.97853476434905	651.08072795147	485.1390573961736
4129	1	93.56986729117877	637.704137392662	479.79313036690087
4132	1	100.94181034482759	657.1336206896551	485.8146551724138
4133	1	98.93976644130301	622.5765212046712	468.48555623847574
4136	1	100.78818737270876	660.6761710794298	500.4562118126273
4137	1	108.69481981981981	606.3603603603603	460.1852477477477
4138	1	105.79668578712555	614.0866794136392	466.64563416188656
4139	1	109.80804953560371	663.9432404540763	506.45510835913313
4141	1	109.14502987506789	639.1520912547528	488.5372080391092
4142	1	113.43362831858407	654.5194690265487	495.8336283185841
4146	1	115.52188552188552	631.0218855218856	483.2786195286195
4148	1	121.55613126079447	607.4784110535406	469.39896373056996
4149	1	118.35118592195869	646.2999234889058	490.2586074980872
4150	1	103.33097441480675	647.8535655960806	495.8312465977137
4151	1	116.87254901960785	617.9245852187029	473.76244343891403
4153	1	103.90377213240954	629.0327174749807	480.01539645881445
4154	1	148.94604537093807	722.1716738197425	330.0453709380748
4155	1	152.64760793465578	715.6534422403734	343.5670945157526
4156	1	151.94893617021276	721.16	351.1302127659574
4157	1	150.6733300828864	694.0307167235495	327.26036079960994
4158	1	150.43562610229276	703.4239858906526	326.4991181657848
4161	1	158.42118644067796	678.1991525423729	347.53474576271185
4162	1	160.01694915254237	723.6045197740114	328.8576271186441
4164	1	160.38861985472155	727.4406779661017	335.86924939467315
4165	1	161.79655712050078	683.7425665101722	320.6854460093897
4167	1	163.31491712707182	693.2861878453039	339.6397790055249
4168	1	164.70453134698946	693.4090626939789	352.57790192427063
4172	1	167.2561505065123	714.9565846599131	315.7684515195369
4173	1	166.6848673946958	675.965678627145	305.44071762870516
4174	1	171.73836276083466	700.7865168539325	357.8025682182986
4176	1	170.9119782214156	643.9718693284937	315.978221415608
4177	1	168.72870436649964	685.3843951324267	338.62992125984255
4178	1	170.50041152263375	737.156378600823	331.3407407407407
4179	1	173.25476603119583	676.5719237435009	333.0814558058926
4180	1	171.63888888888889	717.5790598290598	332.8392094017094
4181	1	167.28315565031983	684.6575692963753	306.06865671641793
4182	1	176.83219645293315	688.9263301500682	305.5443383356071
4183	1	174.1864801864802	698.0326340326341	344.18822843822846
4184	1	174.9416221033868	683.3685383244207	350.0485739750446
4185	1	178.64741847826087	719.5896739130435	361.01358695652175
4186	1	178.28303747534517	664.5917159763313	335.4112426035503
4187	1	181.3218085106383	669.7287234042553	341.40159574468083
4188	1	180.82949125596184	693.4590620031796	357.577106518283
4189	1	180.93536121673003	732.8517110266159	328.1368821292776
4190	1	182.1811668372569	699.9170931422723	319.8587512794268
4191	1	186.49025974025975	692.5064935064935	332.9448051948052
4192	1	186.65086599817684	738.6198723792161	322.9690063810392
4193	1	188.1640866873065	693.7832817337461	345.5232198142415
4194	1	187.32558139534885	648.4600290697674	315.28779069767444
4195	1	182.44399596367305	658.2911200807265	321.85872855701314
4196	1	186.84879288437102	682.1404066073698	367.3322744599746
4197	1	190.80032467532467	653.0665584415584	332.09415584415586
4198	1	185.72307145396374	655.3686455741201	343.5655883398507
4199	1	193.6240157480315	659.1299212598425	337.18897637795277
4200	1	193.9242618741977	664.4749679075738	362.4428754813864
4201	1	190.86343253159396	690.8601712189156	380.7480635955972
4202	1	192.96412948381453	663.9912510936133	351.5100612423447
4203	1	198.40096038415365	656.483793517407	345.01320528211284
4205	1	211.9206349206349	649.13139329806	361.80070546737215
4206	1	190.17773019271948	670.1605995717345	358.576017130621
4207	1	177.62457170827216	672.151248164464	345.41654429760155
4208	1	192.78512396694214	684.6584022038568	357.9834710743802
4209	1	150.40523882896764	730.9842064714946	344.71417565485365
4210	1	161.27564894932016	707.2292954264524	334.2620519159456
4211	1	163.64371719666565	716.4167953071935	351.12225995677676
4214	1	202.32014388489208	651.1906474820144	354.89028776978415
4215	1	173.13222131814484	703.7632221318145	324.593165174939
4217	1	149.7338563669282	727.0766445383223	360.8177429088715
4218	1	175.20834832673623	685.5969773299748	321.30514573587624
4219	1	165.17459080280594	493.7357755261107	395.4996102883866
4222	1	166.1062906724512	498.34273318872016	367.45842371655823
4223	1	170.51070578905632	489.5614591593973	363.3877874702617
4224	1	172.69003378378378	506.8716216216216	365.9408783783784
4225	1	173.98982188295165	499.3223070398643	395.83715012722644
4226	1	178.54604409857328	489.26459143968873	393.31387808041507
4227	1	178.4359649122807	506.4640350877193	384.60877192982457
4228	1	177.58115543328748	517.222833562586	388.34731774415405
4229	1	181.26917510853835	500.0028943560058	403.11143270622284
4230	1	183.84490042245022	488.69704284852145	370.25769462884733
4231	1	187.26852846401718	522.1611170784103	388.45542427497315
4232	1	189.28227194492254	483.7986230636833	374.24268502581754
4233	1	190.90522875816993	495.468954248366	365.6862745098039
4234	1	189.61254019292605	518.4823151125402	371.4614147909968
4235	1	194.50783289817232	475.3942558746736	377.19451697127937
4238	1	197.9119286510591	526.4030100334448	390.8054626532887
4239	1	200.70354457572503	478.9001074113856	385.3995703544576
4240	1	199.97005516154454	506.02600472813236	392.09062253743105
4242	1	199.89481373265156	517.2490869247627	375.2169466764061
4243	1	207.66749585406302	516.0762852404644	381.6666666666667
4244	1	208.66459627329192	528.0207039337474	377.9192546583851
4245	1	210.44502617801047	500.15794066317625	378.06108202443284
4246	1	215.35507246376812	512.3159420289855	370.23478260869564
4247	1	184.70811220621684	509.34268385140257	369.11675511751326
4249	1	54.294262800740285	728.7174583590377	467.1116594694633
4250	1	64.13259195893926	727.0838323353294	477.8289136013687
4251	1	65.51884057971014	707.4855072463768	493.8159420289855
4252	1	75.23097582811101	692.9498657117279	484.7376902417189
4253	1	83.59962756052141	718.4385474860335	498.1145251396648
4254	1	86.13764337851929	720.451511991658	480.1835245046924
4259	1	92.5915338097856	723.3969213853766	512.5266630016492
4260	1	92.95632946379214	729.5444997236042	481.7037037037037
4262	1	97.01603206412825	718.4243486973947	490.4829659318637
4263	1	99.52231604342582	735.3570566948131	487.1761158021713
4264	1	104.87545787545787	731.1978021978022	480.92765567765565
4265	1	69.14029850746269	694.5273631840796	495.9955223880597
4266	1	73.71915631320428	718.6269864201098	483.2372146778388
4267	1	73.36116504854368	704.0213592233009	475.0533980582524
4268	1	257.5910204081633	845.2571428571429	570.16
4269	1	257.71141552511415	845.2776255707763	597.3388127853881
4270	1	264.2055692055692	837.6986076986077	558.6703521703522
4271	1	266.50151057401814	829.6042296072508	583.0
4272	1	267.5335820895522	846.3880597014926	589.169776119403
4273	1	270.2163355408388	812.9271523178808	569.1920529801324
4274	1	272.3041237113402	839.940353460972	591.3247422680413
4275	1	273.63408723747983	828.4474959612278	560.4951534733441
4276	1	277.37491090520314	826.0570206699929	583.0947968638632
4277	1	278.3769721383014	821.1409869083585	570.9066800939913
4278	1	217.02458512599878	298.59926244622005	352.88506453595573
4279	1	221.40360240160106	287.1074049366244	364.9613075383589
4280	1	226.0751879699248	283.74586466165414	349.42255639097743
4281	1	232.19325842696628	270.5112359550562	356.47752808988764
4282	1	234.51905972045742	254.25158831003813	374.0158831003812
4283	1	234.22832369942196	285.6676300578035	334.68400770712907
4284	1	236.5311871227364	276.2280348759222	367.3809523809524
4286	1	241.1228260869565	282.13967391304345	326.0804347826087
4287	1	245.64462151394423	279.60557768924303	354.78804780876493
4288	1	248.56729699666295	287.13793103448273	374.92880978865406
4289	1	250.70044444444446	296.8151111111111	371.9422222222222
4290	1	254.20846233230134	282.4344685242518	340.9122807017544
4291	1	255.3561797752809	285.55730337078654	357.6438202247191
4292	1	258.9732824427481	287.6997455470738	349.2735368956743
4293	1	261.54103343465044	280.81357649442754	336.68287740628165
4296	1	265.289071680376	278.6933019976498	324.6650998824912
4298	1	267.5357142857143	298.18285714285713	394.83285714285716
4299	1	265.84194053208137	290.1510172143975	357.65884194053206
4300	1	274.1630196936543	301.43216630196935	388.2319474835886
4301	1	279.0859630032644	273.0087051142546	358.10010881392816
4302	1	275.49425861208186	298.29306040938593	401.51972041937097
4303	1	274.80513728963683	287.6953055801594	344.5993504576321
4304	1	278.09289940828404	300.2822485207101	375.9636094674556
4305	1	278.90916575192097	296.46652030735453	358.94703622392973
4306	1	286.23070213693853	302.27692978630614	410.5948539031836
4307	1	285.30595482546204	305.7792607802875	385.74486652977413
4308	1	293.26147959183675	297.2933673469388	394.84566326530614
4309	1	289.57510431154384	302.1509040333797	368.55354659248957
4310	1	296.4692179700499	295.39767054908486	375.01996672212977
4311	1	293.6460704607046	291.01029810298104	356.62330623306235
4312	1	293.880895283773	275.9816147082334	377.0619504396483
4313	1	292.9632020658489	275.4877340219496	357.8389283408651
4315	1	305.7643797643798	273.0990990990991	352.55093555093555
4316	1	306.1907613344739	301.3597091531223	383.5196749358426
4318	1	254.5169063350175	280.23163622230857	325.59774582199765
4320	1	305.74007386888275	272.5831024930748	373.7668513388735
4322	1	256.2269624573379	300.6825938566553	383.69496587030716
4323	1	240.52164343360235	278.23330887747613	340.52677916360966
4325	1	260.8096999588985	292.0715166461159	369.17468146321414
4326	1	232.2111111111111	267.62857142857143	371.281746031746
4327	1	222.90008025682184	951.2235152487962	795.379213483146
4328	1	225.32142857142858	943.4695550351288	776.7084309133489
4329	1	225.83627060830017	956.757816941444	826.6839113132462
4330	1	230.19662921348313	929.1698501872659	829.3739700374532
4331	1	233.5733082706767	947.1954887218045	793.2462406015038
4332	1	238.22799343903773	955.5833788955714	828.9190814652816
4333	1	235.1945701357466	947.5135746606335	812.2986425339367
4334	1	237.7666270783848	957.6407363420427	818.4845605700713
4335	1	239.90062111801242	957.4250517598343	808.7322981366459
4336	1	243.2804834696054	954.5707429790259	792.2056523284749
4337	1	250.4258064516129	956.4209677419354	848.091935483871
4338	1	253.18393782383419	954.9415659182498	830.1911341393206
4339	1	257.32391879964695	961.2577228596646	861.098852603707
4341	1	261.1535326086956	953.3328804347826	840.2847826086957
4342	1	269.54730473047306	961.6034103410341	858.4587458745874
4343	1	279.9676375404531	961.7508090614887	861.3042071197411
4344	1	238.08260105448156	943.1898066783831	834.4305799648506
4345	1	241.46575342465752	946.0130759651307	773.7577833125779
4346	1	104.36514745308311	557.5206434316353	448.1436997319035
4348	1	109.42039176293319	544.4043194374686	465.8824711200402
4349	1	110.86720698254364	575.5043640897755	463.8135910224439
4350	1	110.27330779054917	555.1787994891444	473.22094508301404
4352	1	112.97619047619048	546.357671957672	450.194708994709
4354	1	115.2313657906075	557.606204222318	479.6363636363636
4355	1	117.6754507628294	562.4486823855756	459.5343273231623
4357	1	119.11707710940654	555.1025433992733	420.47597900686316
4358	1	121.93328220858896	537.0122699386503	420.48006134969324
4359	1	120.6786171574904	544.5211267605633	459.1754161331626
4360	1	123.15597147950089	549.072192513369	430.19073083778966
4361	1	122.75525812619503	561.2055449330784	442.56500956022944
4362	1	127.61333333333333	565.8711111111111	423.2292063492063
4363	1	128.41455078125	551.77392578125	443.8056640625
4364	1	129.59415305245057	553.865864144454	415.87532244196046
4365	1	128.98328935795953	537.6842568161829	429.23131046613895
4366	1	133.92261904761904	560.7539682539683	450.87698412698415
4367	1	135.54818812644564	528.8750963762529	429.4564379336931
4369	1	135.47817327065144	540.339153794493	440.32437877770315
4370	1	146.95854922279793	574.5103626943005	442.940414507772
4371	1	138.81198347107437	591.2768595041322	443.0702479338843
4372	1	141.987525987526	524.1985446985447	431.3887733887734
4373	1	143.66551426101987	539.0121002592913	439.6732929991357
4374	1	140.99753390875463	571.0567200986436	422.15598027127004
4375	1	138.29968847352026	571.4613707165109	450.78785046728973
4376	1	141.99753542821935	554.6891558841651	446.2738755391251
4377	1	145.53024911032028	512.2645314353499	421.68801897983394
4378	1	150.75655430711612	513.7574906367041	430.46722846441946
4379	1	149.51859956236325	558.6958424507659	409.7782640408461
4380	1	150.98047914818102	569.2369121561668	430.82963620230703
4381	1	150.31778425655978	529.0481049562683	430.85167638483966
4384	1	158.1656976744186	520.3161337209302	431.3938953488372
4386	1	151.64158918005072	540.0752324598478	439.89771766694844
4387	1	165.8061099796334	531.383299389002	431.2513238289206
4388	1	155.22454031117397	558.6117397454032	442.3681046676096
4389	1	159.97945945945946	544.6159459459459	435.34513513513514
4390	1	163.8148148148148	571.840108401084	434.3468834688347
4393	1	139.65837600585223	557.8997805413314	411.0768105340161
4395	1	46.87404580152672	886.0044529262086	607.0928753180661
4396	1	57.219903691813805	892.6340288924558	619.5666131621188
4397	1	60.65897435897436	879.1025641025641	619.6589743589743
4398	1	61.00167644593462	889.384744341995	602.5389773679799
4399	1	55.724489795918366	918.469387755102	615.6054421768707
4400	1	69.94703196347032	922.7753424657534	613.3799086757991
4401	1	71.01032067821599	898.8654625875415	620.4039808330261
4402	1	72.5909090909091	886.5371900826447	622.9276859504132
4403	1	83.3898895990703	893.1592097617664	617.3102847181871
4404	1	84.98542678695351	904.409437890354	586.9465648854962
4405	1	84.83875739644971	920.2115384615385	583.6760355029586
4409	1	83.95807926829268	891.280487804878	605.7637195121952
4410	1	85.50582241630276	911.4395924308589	615.5742358078603
4411	1	88.8109756097561	900.3221544715448	600.4618902439024
4413	1	94.73219373219374	909.0911680911681	584.8632478632478
4414	1	102.398392652124	910.171067738232	576.6923076923077
4415	1	104.00215610176801	905.6429495472187	586.3195342820181
4416	1	53.7512505684402	902.0741246020918	616.5384265575261
4417	1	103.89704417137163	901.5446695450016	600.8213218199934
4419	1	73.21301474326386	910.717844433147	611.689883070666
4420	1	76.74520069808028	901.3848167539267	601.1614310645724
4421	1	72.61178174794784	907.5765330758088	583.5041042974409
4422	1	137.2042194092827	512.3654008438818	393.10042194092824
4423	1	140.14166666666668	518.1940476190476	376.42559523809524
4424	1	144.65037593984962	514.578947368421	367.7753759398496
4425	1	143.45389048991353	495.53818443804033	389.6008645533141
4426	1	144.90681233933162	499.0758354755784	372.6670951156812
4427	1	146.6215864759428	502.9414824447334	400.33550065019506
4428	1	150.5754339118825	503.67156208277703	361.0894526034713
4429	1	148.394584139265	489.3733075435203	383.32559638942615
4430	1	151.7030534351145	472.9312977099237	386.2442748091603
4431	1	152.53191489361703	482.7439471753485	375.7300073367571
4432	1	152.1980198019802	489.6191419141914	364.2983498349835
4433	1	238.489404641776	927.7356205852674	714.0908173562059
4434	1	248.2610294117647	928.7352941176471	698.406862745098
4436	1	248.32575757575756	929.7681818181818	713.8378787878788
4437	1	255.58573675930782	927.0167802831672	708.6811746198217
4438	1	261.844089456869	923.8249201277955	698.3897763578275
4439	1	265.1643410852713	925.2217054263566	716.2480620155038
4440	1	270.5259475218659	920.8413994169097	692.6209912536443
4441	1	282.7925844848817	923.1927760295526	704.6935285264742
4442	1	292.6511862695608	914.6158505805149	707.7799091367996
4443	1	304.3051787916153	903.464241676942	692.612823674476
4444	1	304.7786306416948	912.5397605158121	712.6846791525944
4445	1	318.05993690851733	872.7381703470031	701.1766561514196
4446	1	322.42724458204333	878.9411764705883	705.1625386996905
4447	1	318.670604270786	893.9518400726943	687.5688323489323
4448	1	317.0174003569304	905.9782867340869	703.2474717430101
4449	1	322.84603174603177	870.6849206349207	712.9007936507936
4450	1	324.34166666666664	888.8466666666667	707.49
4451	1	232.711389385808	929.7096004770424	650.9105545617174
4452	1	236.8845553822153	919.0429017160686	626.2870514820593
4453	1	235.3622084721561	930.5740123750595	629.227510709186
4454	1	247.37016574585635	922.6114180478821	645.6758747697975
4455	1	254.26219162363742	919.9506597819851	650.5496270797476
4456	1	242.46684527796384	920.430676490288	636.793703951775
4457	1	23.53314121037464	907.9452449567723	703.0230547550432
4458	1	33.96739130434783	876.8278985507246	736.5371376811594
4459	1	32.14269599548788	914.2774957698815	722.4624929498026
4460	1	32.048795944233206	902.468948035488	730.192648922687
4461	1	38.889179755671904	881.7547993019198	744.0855148342059
4462	1	37.09804928131417	903.0554414784394	741.1509240246406
4463	1	45.0	906.194523135033	711.6921624173749
4464	1	42.08858166922683	893.8161802355351	751.7086533538146
4465	1	48.10204081632653	898.797619047619	714.6479591836735
4467	1	46.7955	915.5885	751.329
4468	1	46.86600496277916	908.7200992555831	736.2451612903226
4469	1	50.8829568788501	887.9917864476386	737.0492813141684
4470	1	49.701863354037265	885.7004018998904	754.4355133357691
4471	1	58.45063694267516	877.2738853503184	738.6886942675159
4472	1	57.229891022314476	910.2942397509081	718.2158796056045
4473	1	58.65235457063712	908.331024930748	754.680055401662
4475	1	61.58086560364465	895.250569476082	730.4259681093394
4476	1	66.89219330855019	885.092936802974	736.4014869888476
4478	1	62.42520398912058	914.4401631912965	740.6260199456029
4479	1	68.83574879227054	909.1143317230274	717.1964573268921
4480	1	72.57678571428572	908.1517857142857	722.8
4481	1	73.07564810879728	904.1478963025925	735.4819379515512
4482	1	88.02141527001862	907.9827746741155	732.0735567970205
4483	1	96.77225485765929	923.1179394487121	729.8558517849074
4484	1	66.52354124748491	891.5830985915493	761.0422535211268
4485	1	72.01532033426184	904.5807799442897	756.8602599814299
4486	1	183.36219739292366	772.1061452513967	356.3659217877095
4487	1	185.09267912772586	803.671339563863	348.20093457943926
4488	1	189.05328596802843	799.1776198934281	355.3854351687389
4489	1	195.61926605504587	766.1743119266055	365.6727828746177
4490	1	196.89285714285714	793.1914893617021	350.6246200607903
4492	1	195.52398676592225	775.6492969396195	357.74317617866006
4493	1	199.87565445026178	812.011780104712	351.74607329842934
4494	1	202.62226391494684	771.2245153220763	349.55909943714823
4495	1	207.1676646706587	768.3712574850299	372.59081836327346
4496	1	205.83093525179856	807.5640287769784	359.5834532374101
4497	1	207.86495726495727	766.7840455840455	358.9139601139601
4498	1	211.21970705725698	819.6890812250333	383.0179760319574
4499	1	212.44610091743118	784.6393348623853	370.30561926605503
4500	1	210.68760995224932	820.394571500377	365.9492334757477
4502	1	214.87678207739307	797.2937881873727	366.010183299389
4503	1	218.98101265822785	819.0768535262206	391.3553345388788
4504	1	222.36376470588235	804.7275294117647	382.13082352941177
4505	1	220.18942981625307	834.8128433415419	397.7363136957757
4506	1	195.9134521880065	793.2003241491086	363.89238249594814
4507	1	101.22495961227787	312.1502423263328	462.6142972536349
4508	1	105.84948688711516	302.6115545419992	458.618015963512
4510	1	109.32160527762507	292.0351841671248	457.6404617921935
4511	1	109.5925457991156	284.4226152874289	450.99494630448515
4512	1	109.86375321336762	254.6306233933162	467.0866002570694
4513	1	118.0427408412483	293.3188602442334	446.68046132971506
4514	1	119.44516918059519	240.33917651854873	467.53077863840196
4516	1	125.05877413937867	251.27959697733	455.06968933669185
4517	1	123.9076027646417	280.66933430338304	443.0629319752637
4518	1	130.71144909167722	263.7051119560625	440.4195183776933
4520	1	133.30059721300597	277.03052422030527	437.1771731917717
4521	1	133.38413098236776	250.1272040302267	443.36146095717885
4522	1	143.01570166830226	246.74386653581942	433.0765456329735
4523	1	112.69562670831706	274.31511128465445	457.429324482624
4525	1	281.5010162601626	413.010162601626	380.4400406504065
4527	1	281.76118568232664	455.93381804623414	389.84843400447426
4528	1	288.8284977433914	404.3539651837524	368.1785944551902
4530	1	290.0481409001957	415.1060665362035	366.1385518590998
4531	1	288.7068403908795	430.95143618596387	361.72756884809
4532	1	295.12706007442847	424.0717703349282	389.7442849548113
4536	1	293.3921609290751	442.69390294483617	378.14869348817916
4537	1	261.98854731766124	579.254972875226	351.52923447860155
4539	1	265.7536231884058	568.6414950419527	349.8970251716247
4540	1	269.9303135888502	539.0261324041812	332.91811846689893
4541	1	267.28360309641096	558.4546094299789	356.7037297677692
4542	1	272.53652058432937	568.871181938911	341.2934926958831
4546	1	272.82944259171035	549.039542639352	348.2172463077656
4547	1	278.3104557640751	553.5361930294906	335.2632707774799
4548	1	279.6816249409542	572.3377420878602	330.95181861124235
4549	1	279.291146761735	540.3600713012478	341.4693998811646
4550	1	285.7385428907168	533.9676850763807	334.83666274970625
4551	1	290.13274336283183	550.3398885611275	328.68633235004916
4552	1	294.8534641324341	529.6658491722869	332.7780502759044
4553	1	296.45542635658916	531.9186046511628	309.9437984496124
4554	1	298.70519262981577	539.752093802345	320.8146286990508
4555	1	301.9272011805214	526.2208558780128	316.39695031972457
4556	1	306.8821917808219	545.7698630136987	316.75068493150684
4557	1	311.60102301790283	536.6540920716112	312.39066496163684
4559	1	321.61828289067324	540.0092649783817	316.6856084002471
4560	1	323.34004474272933	551.5085756897837	325.70246085011183
4561	1	322.88098016336056	559.3064955270323	308.0190587320109
4562	1	315.7203713817586	551.6368104860732	316.7596941561988
4563	1	233.3409586056645	648.1851851851852	428.5217864923747
4564	1	234.15330520393812	642.0759493670886	414.253164556962
4565	1	236.17302052785925	666.3880742913001	442.3426197458455
4566	1	240.7047308319739	637.9070146818923	404.3115823817292
4567	1	239.31799163179917	649.7803347280335	444.7907949790795
4568	1	240.94148109787676	639.1853961677887	439.8006214396686
4569	1	241.90570081440205	665.9674239177025	452.2717531075868
4571	1	247.2358422939068	653.2279569892473	449.27598566308245
4572	1	251.3732394366197	636.318309859155	441.5718309859155
4573	1	257.75666666666666	656.0633333333334	449.73333333333335
4574	1	264.4142857142857	623.4928571428571	426.4035714285714
4575	1	262.7105263157895	644.5869565217391	448.175057208238
4576	1	268.28170594837263	660.9539842873177	453.7171717171717
4577	1	277.82674571805006	617.262187088274	431.89328063241106
4578	1	273.32523148148147	650.6608796296297	449.81481481481484
4579	1	276.22218309859153	601.3806338028169	431.8887323943662
4580	1	279.75484913793105	657.3453663793103	453.51293103448273
4583	1	284.4739482825164	619.4187572365881	445.1099961404863
4585	1	287.2691957511381	632.8631259484067	436.78391502276173
4587	1	291.54112554112555	666.6179653679653	451.3279220779221
4588	1	292.3457526080477	681.349478390462	447.90089418777944
4590	1	288.2156196943973	649.6593095642331	446.169779286927
4593	1	297.0834371108344	664.7546699875467	466.9215442092154
4594	1	297.40701071080815	670.0632911392405	457.22687439143135
4595	1	297.28120893561106	657.3633377135349	440.4264126149803
4596	1	298.3294360385144	670.0563961485557	439.9160935350757
4598	1	298.0014000700035	617.2877143857193	439.4067203360168
4602	1	294.5063025210084	676.8319327731092	431.85504201680675
4604	1	298.848566792861	682.5630070308275	431.4726879394267
4605	1	298.0595783684693	640.5155820348305	443.2401466544455
4606	1	303.21308225966305	641.9117938553023	452.9444995044599
4607	1	307.2576617480136	648.4693530079455	435.33484676503974
4608	1	310.0107372942019	621.5418754473873	438.7186828919112
4609	1	311.1340579710145	652.278381642512	423.68297101449275
4610	1	313.31496062992125	640.2519685039371	407.94566929133856
4611	1	318.5090403337969	642.5326842837273	417.62726008344924
4612	1	235.300395256917	640.6324110671936	432.3873517786561
4614	1	258.06242969628795	631.7176602924634	437.36501687289086
4617	1	269.85271317829455	628.2903100775194	441.91007751937985
4618	1	277.73596287703015	637.5322505800464	446.7860788863109
4619	1	103.27643504531721	1015.5687311178248	537.1518126888218
4620	1	116.22165532879819	1009.984693877551	530.7460317460317
4621	1	117.1986577181208	1022.5376797698946	531.166251198466
4622	1	130.9800194931774	1016.5526315789474	534.5341130604288
4623	1	139.1875808538163	1012.8447606727037	518.8240620957309
4624	1	136.52540027673453	1026.948408776438	517.7432298873296
4625	1	148.43501805054152	1019.5512635379062	543.86678700361
4626	1	138.8164944508228	1030.932644469958	537.6509758897819
4628	1	128.19781718963165	354.6391541609823	450.4638472032742
4629	1	133.13410516160155	371.767004341534	447.0979257115292
4630	1	134.77313868613138	397.6446715328467	440.95328467153286
4631	1	136.89760712298275	410.04006677796326	433.0328324986088
4634	1	138.95429208472686	369.82441471571906	433.29375696767
4635	1	137.7309769268532	387.9572901325479	429.1561119293078
4636	1	141.2723470987977	359.67224255096704	440.5974908520648
4637	1	141.32695214105794	418.8685138539043	439.4503778337531
4638	1	147.1649061032864	382.98415492957747	433.4982394366197
4639	1	149.1951987406533	450.3207398661944	451.30224321133414
4640	1	149.5842076200994	406.395913859746	431.18056322473774
4641	1	150.14581005586592	404.445251396648	419.7921787709497
4643	1	151.17298451681793	435.79071009076347	448.5659369994661
4644	1	153.6193155180497	425.4299109235818	444.82794186591656
4645	1	161.34341906202724	406.51033787191125	425.0615229450328
4646	1	169.03256936067552	409.9686369119421	421.13510253317247
4647	1	149.1557811120918	948.5595763459842	571.495145631068
4648	1	154.75113636363636	965.4170454545455	591.1272727272727
4649	1	159.56875687568757	980.003300330033	589.7392739273928
4650	1	163.51726568005637	964.8682170542636	588.0824524312897
4651	1	166.17312531454454	990.5254151987922	581.885254151988
4654	1	163.17753623188406	943.8138586956521	575.4180253623189
4657	1	170.16987447698745	959.1071129707113	578.3205020920502
4658	1	174.46237533998186	935.0838621940163	580.6872166817769
4659	1	174.95634095634097	980.4553014553014	591.3575883575884
4660	1	174.06786171574905	967.4340588988476	589.8450704225352
4662	1	178.70922308041798	961.1617446615174	583.0036347114948
4663	1	182.53492822966507	964.3186602870813	596.2
4664	1	139.0023603461841	954.1935483870968	571.9457120377656
4665	1	185.91347168483995	949.1684839957791	581.3957087583539
4667	1	201.19607843137254	953.9087809036658	585.920716112532
4668	1	77.58617234468937	931.0786573146293	409.7049098196393
4669	1	78.22363405336722	923.7096569250318	404.7496823379924
4670	1	91.97922568460812	928.0037771482531	410.932955618508
4671	1	98.32125205930807	928.1037891268534	404.9456342668863
4672	1	95.27305825242719	959.0503640776699	430.2366504854369
4673	1	99.49140767824497	911.6577696526508	448.5648994515539
4676	1	103.64274730907228	921.5017939518195	421.79907739620705
4677	1	103.99833333333333	946.26	411.305
4678	1	102.92706728299949	916.5392912172573	435.3040575243965
4679	1	105.84986595174263	950.0759606791778	430.1939231456658
4680	1	111.80761904761904	927.536507936508	398.69904761904763
4681	1	111.9283950617284	938.1012345679012	422.2481481481482
4682	1	114.5642256902761	948.8271308523409	410.78871548619446
4683	1	114.25629546726357	956.4342473419139	426.2423055400112
4684	1	126.66420118343196	957.1708579881657	428.04585798816566
4685	1	102.1592534992224	942.0653188180404	397.799066874028
4686	1	105.12143671607754	929.1037628278222	410.94070695553023
4687	1	117.09694555112881	958.7826471890216	410.7166888003541
4688	1	89.49317837291561	939.5795856493179	404.57124810510356
4690	1	48.651408450704224	350.27523474178406	568.8480046948357
4691	1	37.79755283648498	376.9228772710419	577.4060066740823
4692	1	44.7433290978399	368.00127064803047	575.6357475645913
4693	1	52.37837837837838	387.8378378378378	580.8348348348349
4694	1	54.23061889250814	373.06644951140066	580.7081433224756
4695	1	62.17504435245417	358.78858663512716	549.7850384387937
4696	1	61.631370328425824	380.297281993205	582.7633069082673
4697	1	44.07020929196972	359.820246400475	558.7203503042897
4698	1	169.5825669732107	943.0339864054379	839.9992003198721
4699	1	179.6264880952381	948.2938988095239	821.2849702380952
4700	1	200.18775510204082	954.0095238095238	753.956462585034
4701	1	196.4112639161755	958.7825802226588	819.4328749181401
4702	1	196.7567917205692	953.3160845191893	804.1494178525227
4703	1	199.45717344753749	951.7372591006424	784.3145610278373
4704	1	208.46578493387005	948.4588844163312	787.9712478435882
4705	1	206.79378531073445	954.7401129943503	753.5932203389831
4706	1	206.4188376753507	944.7359719438878	769.8692384769539
4709	1	203.60210526315788	954.1242105263158	744.4673684210526
4710	1	207.25143560295325	944.401558654635	742.9889253486464
4713	1	205.19308987535535	945.2923682484146	753.9083752460092
4714	1	192.32534246575344	676.953196347032	301.8002283105023
4715	1	191.7126524390244	688.435975609756	297.5792682926829
4716	1	188.1640366972477	700.6330275229358	290.32293577981653
4717	1	190.73378839590444	697.3694539249146	310.7892491467577
4719	1	192.488346281909	688.0599334073252	318.8879023307436
4720	1	196.6210790464241	667.646800501882	293.3212045169385
4721	1	199.49927431059507	688.3889695210449	333.9158200290276
4722	1	200.00778210116732	694.5804150453956	294.71335927367056
4723	1	198.71115789473683	712.6690526315789	288.168
4724	1	201.4129826524902	707.9440402909905	326.4029099048685
4726	1	200.46074646074646	712.6409266409266	305.87129987129987
4727	1	203.77165354330708	717.9915202907329	336.3410054512417
4728	1	204.76274944567626	692.9977827050998	336.86252771618626
4729	1	205.96153846153845	681.5535714285714	319.8804945054945
4731	1	206.50845253576074	704.9570871261378	302.3179453836151
4732	1	206.87975243147656	679.9142351900973	295.6816976127321
4735	1	208.74375	665.38875	317.01875
4736	1	209.04449648711943	691.172131147541	307.8665105386417
4737	1	210.07172413793103	678.0593103448276	310.0551724137931
4740	1	213.8941798941799	658.2169312169312	313.13932980599645
4741	1	218.68619246861925	679.7353556485356	293.1464435146444
4742	1	223.84330794341676	677.5593035908596	285.4766050054407
4744	1	224.86852589641435	692.0846613545817	292.2410358565737
4745	1	229.17400275103165	705.3624484181568	296.04676753782667
4746	1	194.70023980815347	713.9112709832134	323.20623501199043
4747	1	205.84505494505495	698.3571428571429	319.4934065934066
4749	1	210.9277108433735	679.062248995984	288.1114457831325
4751	1	212.60664498141264	687.8698884758364	278.3828996282528
4752	1	185.41625505163898	678.2572968118545	312.1100134710373
4754	1	282.7312925170068	360.1825396825397	281.9149659863946
4756	1	292.12616426756983	330.59695173581713	260.91871295512277
4757	1	292.80382165605096	356.2452229299363	276.30828025477706
4758	1	294.7860721442886	327.7815631262525	250.12124248496994
4759	1	293.00117831893164	340.06245090337785	273.50078554595444
4763	1	296.29188255613127	350.12262521588946	293.63039723661484
4764	1	292.8689121529358	345.86208466090125	282.799271734183
4765	1	296.2694704049844	356.1861370716511	266.4579439252336
4766	1	300.7866666666667	360.2733333333333	308.86333333333334
4767	1	300.2296137339056	363.653791130186	250.07939914163092
4768	1	302.6119957537155	357.40498938428874	241.60987261146497
4771	1	300.8314977973568	353.965859030837	258.5726872246696
4773	1	308.37686240140226	292.06485539000874	278.0499561787905
4774	1	306.57552504038773	345.9543618739903	276.61187399030695
4778	1	305.5407279029463	350.70999422299246	251.95147313691507
4779	1	307.9410163339383	305.7214156079855	261.12613430127044
4780	1	307.7339268051434	334.42433234421367	254.85509396636994
4781	1	310.52954808806487	301.10312862108924	251.67439165701043
4782	1	307.88990825688074	358.57874617737	305.4189602446483
4783	1	312.2090032154341	348.1262057877814	287.90996784565914
4785	1	309.65415549597856	303.1666666666667	301.89499553172476
4786	1	307.6128546321868	330.343208636706	291.45869947275924
4787	1	309.1198060941828	312.97506925207756	281.0325484764543
4790	1	310.29918337045285	328.6176688938382	279.0415738678545
4791	1	312.8025609252375	347.89591078066917	241.78562577447335
4794	1	314.6910828025478	294.1791401273885	295.968949044586
4797	1	313.05340160936356	356.09875640087785	261.5947329919532
4798	1	317.9835390946502	305.2880658436214	323.738683127572
4800	1	315.56545454545454	324.56363636363636	295.9418181818182
4801	1	312.73897226011826	325.6925875397908	263.8331059572533
4804	1	321.66520894071914	302.15597667638485	305.60301263362487
4805	1	316.49558723693144	306.4086897488119	282.82077393075355
4806	1	320.43795918367346	314.8444897959184	301.6922448979592
4807	1	318.97691748455105	320.1374045801527	240.8976735732461
4809	1	321.41552511415523	327.75342465753425	253.1027397260274
4811	1	321.38925541941563	331.8934967012253	284.4382657869934
4812	1	325.0229007633588	267.5419847328244	316.7709923664122
4813	1	322.52557041699447	279.74508261211645	302.6317859952793
4814	1	322.63861709067186	285.01826484018267	330.8832354859752
4815	1	323.6852791878173	274.8147208121827	324.96065989847716
4816	1	321.2929752066116	294.37685950413226	273.01528925619834
4819	1	322.52867242733697	280.3951296150825	283.9442262372349
4820	1	321.0830741892492	290.11461572634386	289.65082185695246
4825	1	322.6861751152074	284.7930875576037	313.57511520737324
4826	1	324.4175704989154	304.4013015184382	353.59652928416483
4827	1	321.52170884606454	299.6967726956118	248.5467843046204
4828	1	323.5412087912088	324.8836996336996	345.42216117216117
4829	1	323.76089159067885	337.338399189463	312.8206686930091
4830	1	310.91026252983295	352.2477326968974	296.4601431980907
4832	1	317.9982238010657	306.60686796921254	265.87092954410895
4833	1	306.089156626506	322.52289156626506	275.0825301204819
4834	1	322.8196517412935	293.6442786069652	299.8594527363184
4835	1	319.28291586384074	325.6599229287091	313.31245985870265
4836	1	305.3661792752702	338.1036236490782	268.52320406865863
4838	1	323.51348039215685	312.2438725490196	334.05575980392155
4840	1	296.7898903775883	369.73142509135204	260.4043848964677
4841	1	6.5115055884286654	852.8619329388561	645.7639710716634
4842	1	5.891980774095623	873.7930685555275	667.4644573741463
4843	1	8.268403171007927	897.2848244620611	690.0889014722537
4844	1	10.847109412326803	876.9741997133301	694.4892498805542
4845	1	8.615194054500414	854.0536746490503	665.8984310487201
4846	1	17.11461318051576	856.7896848137536	663.7375358166189
4848	1	16.795084929526563	854.7596675099386	647.6320925189736
4849	1	15.206155349291647	871.504640937958	679.6101612115291
4850	1	22.971910112359552	878.9002808988764	668.5800561797753
4851	1	30.74103139013453	887.5089686098655	700.1412556053812
4852	1	27.89126213592233	888.6271844660195	677.2893203883496
4853	1	26.35256837891928	871.6254169446297	681.5673782521682
4855	1	29.844175491679273	893.4841149773071	716.7443267776097
4856	1	27.735454545454544	888.8954545454545	683.5572727272727
4857	1	29.588569112282123	856.685042561816	650.274827725983
4858	1	36.088772845953	864.2088772845952	685.6945169712794
4859	1	33.1709755256808	869.4856945880731	663.9172699069286
4860	1	39.87263763352506	893.0550534100247	698.3015612161051
4861	1	42.91527446300716	866.6587112171837	680.4785202863961
4863	1	41.58639455782313	880.0	695.0571428571428
4864	1	48.63612099644128	886.3905693950178	694.2455516014235
4865	1	58.154580152671755	890.5357824427481	704.9623091603054
4866	1	53.061299176578224	869.6935041171089	678.1912168344007
4867	1	14.879194630872483	885.7776286353468	677.2040268456376
4868	1	179.29118616144976	202.68451400329488	417.36202635914333
4869	1	188.5645472061657	202.14489402697495	408.90366088631987
4870	1	184.35788827501534	227.0098219766728	397.18600368324127
4871	1	175.94577553593948	215.9808743169399	401.61685582177387
4873	1	191.8267127230858	207.01151410477834	392.19055843408177
4874	1	197.99869109947645	184.21858638743456	411.07722513089004
4875	1	2.112877583465819	484.53259141494436	714.5977742448331
4876	1	4.751517779705117	497.54379878577623	704.062445793582
4877	1	8.284385707293197	500.8497307880568	688.4449339207049
4878	1	13.189633895516248	504.46853146853147	674.8881118881119
4879	1	13.384415584415585	539.3283116883117	690.1932467532467
4880	1	14.065329883570504	548.3285899094437	692.3958602846054
4881	1	12.141456582633053	502.18662464985994	658.3571428571429
4882	1	15.302267002518892	528.5717884130983	655.4049118387909
4883	1	14.486248236953456	514.3929830747531	661.4933004231311
4884	1	15.045063088323653	532.8660124173844	670.4920889244943
4885	1	22.70567986230637	534.7475616752726	645.9282845668388
4886	1	18.989252028953718	542.9581048475543	658.6839219127002
4887	1	24.854468599033815	545.2735507246376	673.1262077294685
4888	1	20.77896725440806	556.882556675063	668.5110201511335
4889	1	25.25871459694989	563.2265795206972	650.4193899782135
4890	1	28.13235926085088	539.9303824666953	633.3828964331758
4891	1	30.348684210526315	574.5114035087719	636.7815789473684
4893	1	16.298237255836113	558.2686993806575	684.111958075274
4895	1	117.67803660565724	401.37645590682195	416.40806988352745
4896	1	127.22677322677323	402.9965034965035	402.93906093906094
4897	1	132.1511470985155	394.92667566351776	384.90148448043186
4898	1	131.67008547008547	387.3247863247863	400.07179487179485
4900	1	138.14696356275303	388.9591093117409	382.76396761133606
4901	1	109.73477109345441	411.2841468028755	427.01172909572455
4902	1	42.60021707670043	480.91461649782923	553.3983357452967
4904	1	42.4576512455516	472.55800711743774	554.8419928825623
4905	1	49.10852713178294	466.19306016980437	546.6906607604282
4906	1	51.93073593073593	490.3881673881674	524.10101010101
4908	1	55.36223365172667	482.23144746509917	537.0562086700955
4909	1	58.9317697228145	483.8405117270789	555.185501066098
4910	1	61.07239263803681	458.8752556237219	549.2204498977505
4911	1	57.7295567670064	499.63403650154066	518.042190092439
4913	1	63.15701017249005	485.8390092879257	505.47235736399824
4914	1	118.50565184626979	891.6812358703843	844.224566691786
4915	1	118.11452682338758	909.832127787824	861.4572031344184
4916	1	126.12435233160622	899.4628670120898	835.6632124352332
4917	1	131.7797397769517	921.3847583643122	867.660780669145
4918	1	134.99753647906007	913.993556945234	822.2323289747962
4919	1	143.26361386138615	914.8242574257425	837.3778877887788
4920	1	139.13961661341853	918.1166134185304	854.4249201277955
4921	1	143.64654946208344	935.5612700078719	865.9881920755707
4923	1	104.43969132695857	886.4977352793155	851.1709444724039
4924	1	131.10635538261997	906.3463035019455	846.4613056636402
4925	1	210.10946589106294	504.853516657853	415.2638815441565
4926	1	225.18154761904762	497.98660714285717	410.95238095238096
4927	1	226.3179245283019	512.1283018867924	404.96415094339625
4929	1	228.06586270871986	467.4656771799629	404.98191094619665
4930	1	223.62523191094618	511.8970315398887	411.85667903525047
4931	1	235.13692748091603	514.9503816793894	398.86975190839695
4936	1	236.6545209176788	500.4804318488529	406.95051731893835
4937	1	238.23263327948303	482.951534733441	410.9159935379645
4938	1	239.35262593783494	482.9560557341908	404.89067524115757
4939	1	242.5769550748752	500.2396006655574	391.2637271214642
4940	1	243.59514925373134	496.5404228855721	375.03793532338307
4941	1	243.5876027830487	487.1884882985452	396.1733080328906
4942	1	248.54871323529412	480.22150735294116	381.2398897058824
4943	1	248.66025215660252	477.7597876575979	395.9542136695421
4946	1	1.8615384615384616	689.2395604395605	808.3835164835165
4947	1	2.4162601626016262	630.869918699187	812.6926829268293
4949	1	2.4740973312401886	634.9403453689168	818.1475667189953
4950	1	2.757981462409887	648.605561277034	830.124613800206
4951	1	3.871677360219982	649.6938588450962	813.2694775435381
4952	1	4.090646651270208	619.318129330254	795.7274826789838
4953	1	5.038485412787089	637.5319677219119	799.6890130353818
4954	1	4.402374670184696	660.1763412489006	845.1451187335092
4955	1	4.519489400501482	665.1914748119444	802.2714839297926
4956	1	10.913827655310621	605.3667334669339	791.3486973947896
4957	1	6.894276976845784	666.7278287461774	832.0664045434687
4958	1	6.491833877741484	679.5417638824078	806.3271115258983
4959	1	5.1216069489685125	687.2692725298589	818.2931596091205
4960	1	11.72272083136514	674.1875295229098	817.1695795937648
4961	1	13.250755287009063	694.963746223565	821.0302114803625
4962	1	15.117247238742566	674.4214103653356	778.5386576040781
4963	1	15.720045214770158	672.1081386586285	799.2720422004521
4964	1	18.813469104373986	696.5547327007637	799.387641749595
4965	1	23.09561555610602	681.3789943027	789.9546693088928
4966	1	9.741274658573596	652.1088770864947	796.2894537177542
4967	1	24.144654088050313	700.2616352201258	784.7836477987421
4968	1	8.478766907832652	638.2947467757157	783.3954073608053
4970	1	9.102436323366556	689.7486157253599	807.9413067552603
4971	1	7.920137801440651	685.604447228312	836.5737550892577
4972	1	27.4635499207607	742.3613312202853	592.7076069730587
4973	1	38.68583599574015	745.8498402555911	587.0495207667732
4974	1	38.120942641173855	752.6745220097821	604.9217429968875
4975	1	42.395348837209305	738.5985312117504	576.9179926560588
4977	1	43.38019693654267	733.0355579868709	596.4070021881838
4978	1	47.603585657370516	755.1713147410359	591.3725099601594
4979	1	55.10165696372593	739.3175100761308	579.7295118674429
4980	1	54.501751313485116	737.4404553415061	601.2224168126095
4981	1	62.38404452690167	744.3747680890538	606.0408163265306
4982	1	76.68813131313131	740.6085858585859	593.2613636363636
4983	1	68.59003215434083	739.5042872454449	582.8633440514469
4984	1	72.3389199255121	749.5319677219119	611.1477343265053
4986	1	75.71172413793103	749.3337931034483	573.8243678160919
4988	1	247.81498829039813	899.480093676815	586.8548009367681
4989	1	249.6881188118812	886.1212871287129	556.3131188118812
4990	1	252.6621335750982	904.2931399214264	601.9746146872167
4991	1	264.8725247524753	876.2858910891089	564.7388613861386
4992	1	266.04163568773237	887.4208178438662	591.0289962825278
4993	1	266.36479591836735	895.6696428571429	604.5816326530612
4994	1	276.3261515601783	870.4346210995542	582.3112927191679
4995	1	271.87255050888655	884.3556129424275	575.1885158742215
4996	1	278.05454545454546	891.068870523416	610.0258953168044
4997	1	283.4332925336597	883.7282741738067	602.1805385556916
4998	1	286.95673813169986	867.6516079632465	577.7388973966309
4999	1	254.85317829457364	894.6894573643411	570.9477519379845
5000	1	93.70288903479974	863.7376887721603	387.9359816152331
5002	1	99.61621966794381	855.794380587484	414.19093231162196
5003	1	105.80348078317621	849.3560551124003	376.91805656272663
5005	1	106.66029900332227	862.2491694352159	388.531561461794
5006	1	109.5843621399177	855.5720164609054	409.0008230452675
5007	1	111.75705186533212	840.231119199272	430.4722474977252
5008	1	111.3093567251462	846.8380116959064	419.51461988304095
5009	1	113.44093686354378	847.8946028513238	396.92668024439917
5010	1	111.41968085106383	838.8590425531914	386.2473404255319
5011	1	115.1819209039548	860.1367231638418	381.04971751412427
5012	1	116.63341067285383	831.9651972157773	394.7169373549884
5013	1	116.40914285714285	826.2758095238095	378.9070476190476
5018	1	121.83327199116673	844.6267942583733	433.3986013986014
5022	1	122.0714711137582	845.0601548540798	420.24061941631925
5024	1	125.13829047949966	833.3870743571925	387.3217512161223
5025	1	128.12433155080214	842.2687165775401	439.4064171122995
5026	1	128.7400162999185	841.960880195599	415.7294213528932
5027	1	95.02833226014167	847.8963296844817	400.7720540888603
5029	1	95.6744966442953	840.6517257909875	386.74952061361455
5035	1	127.01380138013802	847.3891389138914	406.010201020102
5036	1	17.31807372175981	580.7104637336504	686.3370986920332
5037	1	18.496548748921484	592.235116479724	691.7899050905953
5039	1	16.782712133227598	602.7264076130056	702.868358445678
5040	1	21.929550525980236	590.832961428116	670.6569971310169
5041	1	17.621637776449493	604.9234907352062	673.3275552898984
5042	1	17.348989623156744	607.5712725286728	681.7536865101038
5043	1	21.19188191881919	614.4861623616237	667.9575645756457
5044	1	18.821897073662967	616.4450050454087	680.5958627648839
5045	1	27.879640044994375	621.5629921259842	670.8138357705287
5046	1	28.320271891243504	603.3770491803278	663.0743702518993
5047	1	30.15919117647059	624.8433823529411	660.3577205882353
5048	1	30.02232854864434	638.5594098883572	676.6897926634769
5049	1	33.877000842459985	631.9031171019377	652.5737152485257
5050	1	34.214783821478385	631.0195258019526	638.2747559274756
5051	1	36.419382504288166	646.3353344768439	625.8078902229846
5052	1	38.689092096668844	607.6283474853037	654.9464402351405
5053	1	39.4150390625	627.404296875	627.2666015625
5055	1	21.897046958205582	628.1862191382927	681.444085847991
5056	1	17.650793650793652	780.531328320802	587.171261487051
5057	1	20.57275426874536	763.8292501855976	618.3366740905716
5060	1	24.04383484162896	768.306278280543	600.931278280543
5061	1	27.331953071083507	783.4037267080745	587.3630089717046
5063	1	35.621153846153845	754.1365384615384	619.4528846153846
5064	1	39.69747899159664	776.890756302521	597.3557422969187
5066	1	40.81420313790256	767.7811725846408	617.6424442609414
5067	1	49.437570303712036	768.773340832396	604.3098987626547
5068	1	58.244432071269486	768.575723830735	594.5317371937639
5069	1	61.24211204121056	754.190598840953	586.6213779781069
5070	1	64.04195804195804	791.5506993006993	591.3234265734266
5071	1	66.11568938193344	767.2496038034865	584.4255150554675
5073	1	71.65776293823038	767.6377295492488	576.6335559265442
5074	1	70.98679532757745	777.7414931437278	588.2767902488573
5075	1	73.3902953586498	775.6075949367089	601.1575246132209
5076	1	78.17013372956909	765.7893759286776	601.109955423477
5077	1	273.6647834274953	159.87193973634652	437.2071563088512
5078	1	276.6549019607843	154.1450980392157	410.2549019607843
5079	1	277.47667804323095	160.96814562002277	447.4971558589306
5080	1	276.7873210633947	152.359918200409	404.0184049079755
5081	1	276.4949083503055	158.19653767820773	418.59572301425663
5082	1	282.626213592233	141.5898058252427	408.0995145631068
5083	1	281.50595813204507	148.35265700483092	439.317230273752
5086	1	282.0401854714065	147.3663060278207	423.8778979907264
5088	1	284.42546245919476	144.11969532100107	451.32100108813927
5089	1	287.0480320213476	117.45296864576385	437.37358238825885
5090	1	288.7720364741641	133.42350557244174	410.08409321175276
5091	1	291.55371900826447	125.71546635182999	417.1664698937426
5092	1	289.75214592274676	132.0579399141631	457.1523605150215
5093	1	292.1360294117647	150.91176470588235	420.6194852941176
5097	1	303.56481481481484	133.31944444444446	464.766975308642
5098	1	280.4546159813809	138.66795965865012	416.78277734678045
5100	1	294.7184684684685	139.48243243243243	468.7815315315315
5102	1	283.8518005540166	165.88504155124653	415.29362880886424
5103	1	286.85042405551275	133.2378565921357	430.8951426368543
5105	1	203.12175470008953	821.5649059982095	490.55371530886305
5106	1	206.48040033361136	811.5913261050875	488.5421184320267
5107	1	206.43309666848717	792.1059530311305	446.7236482796286
5108	1	216.85181119648738	819.9176728869375	464.9330406147091
5109	1	213.9303431872239	807.9007815154604	483.06761807679237
5111	1	218.36920529801324	759.8029801324503	467.1456953642384
5112	1	217.62421972534332	794.0848938826467	460.32958801498125
5113	1	221.33122807017543	786.0133333333333	456.6477192982456
5114	1	222.04641350210971	754.0021097046414	462.3681434599156
5115	1	222.04004004004005	827.1441441441441	450.26726726726724
5117	1	232.32153392330383	798.2064896755162	455.5545722713864
5118	1	233.44545454545454	792.7477272727273	477.975
5119	1	236.99616564417178	747.0490797546013	468.22622699386505
5121	1	237.37834132967785	790.7888965044551	468.575051405072
5122	1	242.94018058690745	739.4051918735892	471.0902934537246
5125	1	256.6637445209768	775.1077019411397	468.9812147777082
5128	1	224.4706342991386	806.5379796397807	460.69068128426
5129	1	197.30595813204508	813.3220611916264	502.9903381642512
5130	1	247.68684759916493	760.9024008350731	466.1492693110647
5131	1	243.75887802367473	776.7797220792589	466.30828615542976
5132	1	215.6688350088705	775.0289769367238	462.8740390301597
5133	1	216.6652777777778	807.0402777777778	467.9222222222222
5135	1	223.4603861517976	792.7446737683089	485.67443408788284
5136	1	231.5679796696315	775.6094875052944	478.7869546802202
5138	1	230.97813578826236	814.3095512082854	464.11047180667435
5139	1	257.1869266055046	197.1066513761468	405.42201834862385
5140	1	260.77091906721535	179.86968449931413	413.22633744855966
5141	1	263.1292682926829	183.87073170731708	396.9219512195122
5142	1	264.5609243697479	200.0703781512605	364.50105042016804
5145	1	263.5621925509487	182.85734364019677	361.3035839775123
5147	1	265.42141230068336	169.87927107061503	403.4555808656036
5150	1	267.2172185430464	187.78675496688743	386.2026490066225
5151	1	268.5885286783042	189.0442643391521	371.02618453865335
5152	1	269.8650075414781	174.50980392156862	393.55957767722475
5153	1	271.8169112508735	194.35709294199862	353.8623340321453
5154	1	275.59755387303437	165.70995923121723	389.93768200349444
5156	1	275.1045267489712	160.9037037037037	371.0584362139918
5157	1	275.93186242699545	175.41661258922778	371.14665801427645
5158	1	280.00585556278463	163.00585556278463	378.62589459986987
5159	1	281.50876261285185	184.30164630908126	362.0870950610728
5160	1	287.5051890289103	202.51074870274277	396.99888806523353
5161	1	252.3102493074792	177.098891966759	374.4927977839335
5163	1	300.43541202672606	207.88752783964364	406.9510022271715
5166	1	292.5022539444027	211.65026296018033	415.8204357625845
5168	1	286.72979869577546	193.3535582648143	375.2149135242416
5172	1	82.45413870246085	812.0178970917226	452.3601789709172
5173	1	83.11575802837939	789.5713218820015	435.49962658700525
5175	1	84.36027190332327	775.3791540785498	436.14954682779455
5177	1	86.42303172737955	802.4935370152762	443.2773207990599
5178	1	87.41548295454545	785.015625	445.7443181818182
5179	1	91.91627543035993	759.7464788732394	432.55946791862283
5180	1	94.30663129973475	795.3490716180371	446.332625994695
5183	1	90.38610763454318	807.5663329161451	461.4277221526909
5185	1	101.42150170648465	800.2849829351536	472.23549488054607
5186	1	102.35836675173168	773.0069267225665	438.77251184834125
5188	1	102.01135331516802	764.5753860127157	427.6653042688465
5189	1	104.82373321784323	798.2009527934171	461.4595062797748
5190	1	113.60635110844817	797.6956261234272	469.6117435590174
5191	1	112.61576153532054	764.0077582686811	439.97141690485915
5192	1	117.82281368821293	760.5809885931559	428.7254752851711
5193	1	115.61981566820276	777.7150537634409	447.5814132104455
5194	1	120.62747252747253	779.2076923076924	457.96483516483516
5195	1	127.05374449339207	778.9788546255506	466.21850220264315
5196	1	127.87800192122958	771.0182516810759	455.2891450528338
5197	1	132.30434782608697	767.5746691871456	470.17202268431004
5198	1	135.73640167364016	766.2301255230126	459.90271966527195
5199	1	139.1622441243366	756.4238059135708	475.7407126611069
5200	1	143.1683913452493	742.4035747883349	477.20037629350895
5202	1	149.09534883720931	735.9558139534884	472.3906976744186
5203	1	93.32827988338192	780.9661807580175	435.59475218658895
5204	1	108.21718963165075	783.518417462483	453.2401091405184
5209	1	273.94451450189155	682.7604035308954	369.9659520807062
5210	1	279.9772063120982	694.7171244886032	363.3261250730567
5211	1	284.3475215517241	708.1099137931035	357.71928879310343
5212	1	287.66414435389987	691.4575087310826	369.53201396973225
5213	1	293.7456550177537	717.302186507195	372.3780601756681
5214	1	294.59597701149426	691.8218390804598	378.0442528735632
5215	1	300.54050279329607	698.0118715083798	373.2730446927374
5216	1	64.48040201005026	626.6180904522613	582.0522613065326
5217	1	59.83012963790791	591.2659812248547	596.1336611533303
5218	1	72.0816	629.2896	560.7024
5219	1	67.49072164948454	639.6701030927835	567.1896907216495
5220	1	73.1986143187067	649.3972286374134	560.1709006928406
5221	1	74.43482905982906	615.3589743589744	585.3044871794872
5222	1	80.75591193259038	630.9467246534384	569.4188638216907
5223	1	83.695	651.4613636363637	558.4845454545455
5224	1	90.28324986087924	670.0317195325542	550.7701725097385
5225	1	70.15310344827586	652.851724137931	544.0758620689655
5226	1	72.11351636747624	626.1029567053854	579.8753959873284
5227	1	81.08793969849246	659.4212730318258	543.4444444444445
5228	1	88.57918241154242	646.1793198213672	568.1982136722776
5229	1	67.48348813209495	601.1764705882352	591.6044891640867
5230	1	172.83737373737372	857.7131313131313	488.04949494949494
5231	1	176.01128668171557	872.8047404063205	510.7641083521445
5232	1	178.57706766917292	854.6015037593985	477.5263157894737
5234	1	183.28985507246378	855.9544513457557	502.2173913043478
5235	1	181.618398637138	841.8373083475298	475.56388415672916
5236	1	180.52460383653045	865.4170141784821	480.7698081734779
5237	1	188.20871559633028	846.7622324159022	464.22477064220186
5239	1	198.5448536355052	884.9801699716714	422.2691218130312
5240	1	204.25113464447807	909.9258698940998	453.01059001512857
5241	1	201.23477914842817	880.766812574612	481.3911659371269
5242	1	208.28246205733558	895.1053962900506	441.79763912310284
5243	1	213.09279171644764	888.3616089207487	477.1668657905217
5246	1	218.2544878563886	876.6927138331573	475.2777191129884
5247	1	220.55405405405406	891.9856915739268	464.1971383147854
5248	1	217.90342541436465	904.4634254143647	456.70784530386743
5249	1	223.69823232323233	869.7967171717172	478.7979797979798
5250	1	220.90735004224163	891.6896648831315	446.3838355392847
5251	1	228.1764705882353	862.7879901960785	480.1752450980392
5252	1	186.43468950749465	869.4432548179872	487.62312633832977
5253	1	191.8763440860215	862.0396505376344	478.1055107526882
5254	1	205.37573770491804	890.2426229508196	432.6295081967213
5257	1	181.30633608815427	869.0457300275482	500.26997245179064
5258	1	193.2207729468599	879.1367149758454	489.19565217391306
5260	1	21.626401630988788	759.2446483180428	581.572375127421
5261	1	26.588334268087493	742.3808188446438	576.7767807066741
5262	1	29.334959349593497	741.7463414634146	563.160162601626
5263	1	29.455467869222097	732.2756482525366	552.1651634723788
5264	1	35.232081911262796	721.1843003412969	553.6491467576792
5265	1	40.784415584415584	740.0015584415585	562.6555844155844
5266	1	54.871611982881596	719.6462196861627	535.3780313837375
5267	1	60.04594820384294	703.65664160401	529.2865497076024
5268	1	63.56456776947705	714.6595517609392	530.7598719316969
5269	1	62.63727959697733	721.8136020151134	541.0156171284635
5272	1	67.42519181585678	697.53452685422	535.1342710997443
5273	1	78.37912912912913	703.2282282282282	564.7755255255255
5274	1	78.29462659380692	715.0578324225866	569.683970856102
5276	1	78.49023090586145	729.7775310834813	566.3499111900533
5277	1	85.07474352711284	720.8974108451392	556.866634098681
5280	1	85.21468401486989	723.8977695167287	528.7592936802974
5281	1	86.67878528656972	707.1304533789564	547.9649272882806
5282	1	89.53778677462888	708.1312415654521	538.3336707152497
5284	1	76.10529845741114	698.8484238765928	535.5264922870557
5285	1	71.19334480780265	723.1457257601836	557.9047619047619
5286	1	75.49113924050633	719.8354430379746	534.8270042194093
5289	1	98.72766323024055	694.6172680412371	528.7856529209622
5293	1	49.94185185185185	732.3940740740741	548.5266666666666
5294	1	286.91366366366367	432.024024024024	323.67267267267266
5295	1	291.3321299638989	391.3436823104693	312.686642599278
5296	1	300.3246753246753	420.24588744588743	296.75757575757575
5297	1	297.1988636363636	427.1697443181818	332.13139204545456
5298	1	305.213282247765	435.2911877394636	337.154533844189
5299	1	304.7926829268293	384.2595818815331	321.25522648083626
5300	1	308.62336892052195	439.16014234875445	305.8576512455516
5301	1	312.00196463654225	403.524557956778	319.7721021611002
5302	1	312.00688073394497	412.23279816513764	309.4908256880734
5303	1	313.50319953461315	403.13030831879	307.9604421175102
5306	1	315.69499698613623	422.1603375527426	323.40325497287523
5309	1	317.75106157112526	390.7845010615711	344.0143312101911
5312	1	319.52398921832884	404.87708894878705	368.4824797843666
5314	1	316.7347275729224	432.3582828838745	307.6279581728123
5315	1	320.98118279569894	442.7425328554361	302.0537634408602
5316	1	318.99579015544043	384.7461139896373	331.61593264248705
5317	1	322.7484662576687	396.0851226993865	357.46165644171776
5319	1	323.90866141732283	410.3291338582677	346.0425196850394
5320	1	322.5823754789272	403.411877394636	313.2120051085568
5321	1	322.23006134969324	418.4459355828221	308.68366564417175
5322	1	323.34715525554486	426.83413693346193	295.0568948891032
5323	1	323.7202268431002	402.1947069943289	346.17391304347825
5324	1	289.33159851301116	417.4695167286245	320.5
5325	1	311.8572458543619	397.9689978370584	334.50901225666905
5326	1	314.70765027322403	388.97486338797813	314.82131147540986
5327	1	294.7744956772334	392.1592219020173	324.8025936599424
5329	1	298.1059635288319	390.33464760965995	334.98422868408085
5330	1	305.2895590142672	411.96952010376134	332.3440337224384
5332	1	306.8443818786793	425.9283337599181	315.75659073457894
5334	1	282.91977258370184	560.3190145293746	387.30448515476945
5335	1	283.544406779661	574.9538983050847	369.50169491525423
5336	1	291.10814170292105	575.8788067122437	381.5003107520199
5338	1	301.3150623885918	542.5588235294117	392.8204099821747
5340	1	309.2094414893617	537.4454787234042	384.90824468085106
5341	1	316.4072096128171	535.8351134846462	396.50333778371163
5342	1	316.170916609235	534.0227429359063	371.33838731909026
5343	1	323.4527027027027	527.8912162162162	372.96351351351353
5344	1	288.43490005402487	550.1858454889249	382.69313884386816
5345	1	296.9193427931292	563.2208115509086	378.62459546925567
5347	1	167.11762481089258	509.679273827534	310.47201210287443
5348	1	179.69746600741655	500.99320148331276	302.3288009888752
5349	1	186.2522783761392	504.3811101905551	316.45733222866613
5350	1	192.44422700587083	517.9598825831703	296.8238747553816
5351	1	198.90640668523676	498.38217270194986	309.2791086350975
5352	1	202.44402985074626	508.27487562189054	306.28855721393035
5353	1	197.80215396888713	511.7124052652573	287.6286398085361
5354	1	208.9921052631579	511.6907894736842	307.8184210526316
5356	1	210.57042253521126	495.98808234019504	304.8791982665222
5358	1	218.97630331753555	486.9656398104265	303.5327804107425
5361	1	224.18580192813323	501.1384750219106	309.7519719544259
5362	1	229.12623274161734	494.01249178172253	311.3997370151216
5364	1	229.55922330097087	509.8822006472492	322.3864077669903
5365	1	236.82214472537052	499.9337401918047	320.1586748038361
5366	1	222.03703703703704	515.1087962962963	315.84537037037035
5367	1	194.48096026490066	511.3882450331126	310.68460264900665
5369	1	217.25091799265607	502.0452876376989	308.4247246022032
5370	1	188.30673143650242	814.6710617626649	486.6828591256072
5371	1	189.1159125571937	832.025927808846	463.87747839349265
5375	1	193.05513595166164	834.6472809667674	448.8987915407855
5376	1	194.38649025069637	806.9979108635098	480.98885793871864
5377	1	196.59851513420904	833.0919474585951	488.98515134209026
5378	1	203.6539643515673	828.8322065150584	463.69330055316533
5379	1	206.5945611866502	820.0482076637825	449.7428924598269
5380	1	201.9252	843.3828	453.8356
5381	1	210.80997624703087	807.1353919239905	437.92636579572445
5385	1	208.9343853820598	831.5639534883721	450.6602990033223
5389	1	207.645056726094	845.8306320907617	485.8427876823339
5390	1	210.0228777844672	809.9686935580976	448.3865141481036
5392	1	214.68523676880224	854.233983286908	479.2883008356546
5394	1	213.34213890072434	836.8453344695356	468.3651469961653
5395	1	212.04242135367016	837.4361296472831	485.00953288846523
5396	1	219.66484268125856	851.030095759234	490.9124487004104
5399	1	219.03374233128835	821.7893660531697	440.00817995910023
5400	1	221.53258426966292	808.9179775280899	434.21460674157305
5401	1	223.00304414003045	813.2709284627093	442.2237442922374
5402	1	218.88936781609195	843.1494252873563	479.3060344827586
5403	1	186.88923556942277	831.2371294851794	501.7675507020281
5404	1	190.69622331691298	822.192118226601	460.01149425287355
5405	1	29.329656862745097	436.3627450980392	584.6691176470588
5406	1	28.66315789473684	447.9498452012384	575.2736842105263
5407	1	36.95033333333333	425.645	583.521
5408	1	40.38385598141696	396.767131242741	576.5952380952381
5409	1	40.97091531223268	425.7279726261762	600.1197604790419
5410	1	36.992015642822224	425.55906794850904	561.9949486719896
5411	1	40.06363891225119	444.883375385478	572.5845248107654
5412	1	42.90212765957447	454.0351063829787	562.6414893617022
5413	1	47.41380718954248	436.5531045751634	552.5196078431372
5414	1	49.65559394100452	434.50651076268935	572.5397289396758
5418	1	51.7484126984127	457.78333333333336	565.2428571428571
5419	1	51.935344827586206	427.2586206896552	537.2179118773946
5420	1	53.97536945812808	438.5090311986864	529.7203065134099
5421	1	33.70417668269231	413.2082331730769	573.1177884615385
5422	1	141.25714285714287	864.5581881533101	586.3881533101045
5424	1	147.19424460431654	852.8014388489208	567.7338129496403
5425	1	145.58670385867038	859.4653649465365	576.0618317061832
5426	1	153.4	859.3219101123595	565.108988764045
5427	1	164.10768731754786	863.9597794356147	574.9163152773273
5429	1	184.370947886746	868.4743537135822	582.2650800164137
5432	1	185.02507836990597	870.230407523511	563.3683385579938
5433	1	197.92307692307693	873.8138957816377	583.1042183622828
5434	1	200.0236375574524	864.7209455022982	576.7971109652003
5435	1	176.50874635568513	867.0276967930029	569.6428571428571
5436	1	8.032772364924712	875.9052258635961	614.4924712134632
5437	1	7.4045911047345765	900.9268292682926	611.9368723098995
5438	1	7.167757774140753	903.9124386252046	622.3554282596835
5439	1	8.639544344995931	872.9829129373475	643.8706265256305
5440	1	9.307541625857002	889.0999020568071	620.8481880509305
5441	1	10.254120267260578	908.723162583519	603.2706013363029
5442	1	15.339702760084926	922.6284501061571	626.9076433121019
5443	1	16.90546218487395	903.7556022408963	616.7731092436975
5444	1	16.014583333333334	880.7	625.4447916666667
5445	1	17.752634841909487	924.6100433973961	602.2895226286423
5446	1	25.37807881773399	919.1988916256157	595.3602216748768
5447	1	23.78358458961474	933.3289782244556	617.441541038526
5448	1	27.223996723996724	892.1945126945127	611.2194922194922
5449	1	25.817879878217546	891.9991696650983	590.5950733462497
5450	1	26.2380073800738	910.5319803198032	615.8419434194342
5451	1	38.016666666666666	908.9554166666667	596.6845833333333
5453	1	37.14165666266506	920.3937575030012	624.9891956782714
5454	1	37.358355091383814	868.9484334203655	642.5313315926893
5455	1	39.4688995215311	887.6196172248804	599.476076555024
5459	1	36.52777777777778	931.5152116402116	632.353835978836
5460	1	42.6570586308549	880.361611529643	645.1847363249263
5461	1	47.88243064729194	867.0554821664465	651.7080581241744
5462	1	54.12216884008236	877.9190116678105	631.9629375428964
5463	1	57.39033659066232	874.6498371335505	656.7263843648209
5464	1	48.23157894736842	906.6736842105263	595.7255060728745
5465	1	48.88877445932029	886.7796086508754	633.8063851699279
5466	1	12.93132803632236	891.4182746878547	597.2684449489217
5467	1	26.252063679245282	876.8611438679245	630.594929245283
5468	1	25.37647754137116	815.6276595744681	514.8031914893617
5470	1	24.943367346938775	832.2479591836735	511.8724489795918
5471	1	27.846944016435543	794.2927580893682	507.3425783256292
5472	1	31.041743400859424	804.7084100675261	495.17740945365256
5473	1	30.050387596899224	825.9640088593577	497.23034330011075
5475	1	34.37590361445783	812.3156626506025	520.0795180722891
5476	1	37.79760609357998	834.7997823721437	507.7878128400435
5477	1	36.87591240875913	805.0578326782706	509.26501965188095
5479	1	42.448534423994545	808.5664621676891	490.5916837082481
5483	1	44.56900452488688	833.0769230769231	501.54977375565613
5484	1	41.72216512504282	819.9040767386091	500.33367591640973
5488	1	48.79645436638214	808.2435981615233	502.9908076165463
5489	1	54.106615285806036	839.5838150289018	509.1830443159923
5492	1	56.12992700729927	803.2737226277372	509.85182481751826
5494	1	56.86094674556213	820.0968934911242	487.7322485207101
5496	1	63.32591826176927	820.980341438179	505.11433005690634
5497	1	64.33667334669339	841.8837675350701	514.6479625918504
5501	1	69.95441030723488	814.4241823587711	509.5203171456888
5502	1	76.00869565217391	810.5291925465839	513.5378881987577
5503	1	76.85047720042418	819.8494167550372	501.13467656415696
5504	1	53.60173650434126	827.1351453378634	500.5688939222348
5505	1	43.36728971962617	788.4313084112149	511.98364485981307
5506	1	201.3212058212058	431.66839916839916	335.6954261954262
5507	1	205.0812101910828	436.41640127388536	344.937101910828
5508	1	204.52547770700636	419.00955414012736	335.9033970276009
5509	1	210.00195694716243	421.7514677103718	337.1829745596869
5510	1	212.84027777777777	435.88392857142856	326.1031746031746
5511	1	212.88636363636363	438.0352272727273	347.58522727272725
5512	1	220.35714285714286	415.10898379970547	326.8726067746686
5513	1	221.37088733798603	435.37487537387835	333.9670987038883
5514	1	224.44480519480518	415.38961038961037	316.9112554112554
5516	1	225.58771060455896	413.37462834489594	342.09712586719525
5517	1	225.62877871825876	429.7896009673519	311.8681983071342
5519	1	231.82346723044398	413.29281183932346	326.992600422833
5520	1	232.00751879699249	436.78045112781956	322.34285714285716
5521	1	232.71801566579634	438.86771105308964	335.57615317667535
5522	1	235.85131195335276	457.75072886297374	332.48542274052477
5523	1	238.3958762886598	446.7628865979381	334.17731958762886
5524	1	237.8404255319149	393.3099290780142	321.1177304964539
5526	1	233.5522842639594	426.2177664974619	353.0807106598985
5527	1	240.60631001371743	430.5514403292181	347.5528120713306
5529	1	238.4567206192822	424.77058409570725	320.7536945812808
5530	1	235.82909604519773	404.16996233521655	340.98681732580036
5531	1	243.97796143250687	427.89256198347107	359.1625344352617
5532	1	242.79819616685455	411.40924464487034	316.39120631341603
5534	1	243.9246344206974	442.4724409448819	324.58042744656916
5535	1	243.48247758761207	384.40179299103505	315.9837000814996
5536	1	244.64984709480123	397.75688073394497	350.7079510703364
5538	1	244.66456891126495	399.57835116425423	331.89238514789173
5539	1	250.1355475763016	408.24775583482943	326.7190305206463
5540	1	251.39156626506025	395.0253012048193	337.5987951807229
5541	1	223.66500311915158	426.4366812227074	339.00374298190894
5542	1	248.0912211868563	421.7444825895047	331.0176557135851
5543	1	244.0870406189555	412.3384912959381	346.1979368149581
5544	1	4.803355442840421	694.9820522824815	874.5470152165431
5545	1	10.271482436991466	710.2657273268505	872.4201230402857
5546	1	14.947261663286005	730.4847870182556	841.1683569979716
5547	1	12.328154133001865	751.7402113113735	894.6569297700435
5548	1	13.618305744888023	713.1333982473222	857.4975657254138
5549	1	21.514074074074074	716.8785185185185	842.0992592592593
5550	1	9.23514719000892	737.2187332738627	890.5639607493309
5551	1	16.870859694826944	723.7647934499441	850.6654261257909
5552	1	3.2133917396745932	722.0713391739674	891.4959324155194
5556	1	15.03280260886246	709.5962018031844	832.9522347976214
5557	1	2.7514654161781946	711.0410316529894	883.9237983587338
5558	1	11.512179689971529	752.2869345143941	906.9822840873142
5560	1	84.42518837459635	395.63939720129173	506.70398277717976
5561	1	96.2440556303275	407.1776581426649	500.090623598026
5562	1	106.24279835390946	398.93415637860085	503.88374485596705
5563	1	99.7865090403338	399.326842837274	494.96105702364395
5564	1	107.74923076923076	376.7523076923077	474.84923076923076
5565	1	103.33539221741816	392.1136504014824	490.7090796788141
5566	1	103.37915057915058	440.9671814671815	478.25328185328186
5567	1	109.35991221653255	432.2648134601317	473.32699341623993
5568	1	109.3579766536965	410.1264591439689	468.1065175097276
5572	1	103.5764751552795	411.9235248447205	491.3827639751553
5574	1	104.11415250413596	326.028575725673	500.6440066175365
5576	1	108.76980929358045	378.7241471931238	485.0757453666398
5577	1	105.67961763798952	343.95868023435094	495.06475485661423
5578	1	111.3	407.67444794952684	480.4454258675079
5580	1	114.95919778699862	422.45297372060855	460.7883817427386
5581	1	120.25790754257908	407.22627737226276	459.23053527980534
5582	1	124.73192436040044	423.8047830923248	451.67463848720803
5583	1	124.96472831267874	439.3183984747378	445.95900857959964
5584	1	134.48212083847102	440.3779284833539	447.66337854500614
5585	1	135.98740157480316	445.52125984251967	463.8637795275591
5586	1	137.7574931880109	449.4625340599455	442.1641689373297
5587	1	110.91839837810441	328.3451596553472	489.72377090724785
5588	1	92.13727252302853	421.00292069197934	502.67490451583916
5589	1	96.53407682775712	427.49483684427923	487.6695580338703
5590	1	107.9346671388102	360.9830028328612	486.0269121813031
5591	1	137.1035313001605	452.8804173354735	430.384430176565
5594	1	113.73224043715847	342.0808743169399	482.48333333333335
5596	1	110.36047904191616	394.4958083832335	478.16317365269464
5597	1	97.26127659574468	745.900425531915	451.23489361702127
5599	1	97.88773747841105	711.8117443868739	470.853195164076
5603	1	108.07765314926661	740.0353753235548	447.0957722174288
5604	1	110.52497551420176	710.3917727717924	448.9294809010774
5605	1	104.92379835873388	739.0011723329426	466.9906213364596
5608	1	111.24871675221652	744.8940737284181	461.5235650956603
5613	1	113.08174603174604	719.381746031746	480.7126984126984
5617	1	115.06859448554135	724.3066577000673	452.08137188971085
5618	1	116.28317059161401	735.20562894888	449.1355542791499
5622	1	117.30576713819369	715.3498367791077	457.8879216539717
5625	1	124.84538152610442	707.5080321285141	466.0
5626	1	126.14203612479474	725.5689655172414	455.43021346469624
5627	1	109.64724576271186	704.6468926553672	481.3672316384181
5629	1	123.07420494699646	734.6466431095406	470.7173144876325
5630	1	93.38716216216216	707.7527027027027	475.3695945945946
5631	1	104.05084745762711	719.0132645541636	460.9469417833456
5632	1	125.01237964236589	725.1581843191196	476.38995873452546
5633	1	123.4361254094525	746.0720636406177	472.4525035095929
5634	1	17.57252888318357	840.1476251604621	535.8023106546855
5635	1	16.761684643040574	841.6158192090395	555.0154083204931
5637	1	20.828318584070797	845.0005899705014	524.3569321533923
5638	1	26.665415549597856	845.3469168900805	547.9394101876676
5639	1	24.643537414965987	855.534693877551	517.6551020408164
5640	1	28.690322580645162	839.8943548387097	537.3620967741936
5641	1	34.927028604786926	847.636310566258	516.3619381202568
5644	1	36.98115299334812	850.3381374722838	544.5460088691796
5645	1	40.114548494983275	825.2934782608696	543.0877926421405
5646	1	44.186735350933674	845.8139085640695	520.3992273019961
5647	1	46.238782877772046	833.4486848891181	527.9391438886024
5648	1	46.27734711455642	840.9509043927649	546.0447889750216
5651	1	47.813837375178316	823.7303851640513	549.8409415121255
5652	1	56.53690596562184	830.14459049545	529.2366026289181
5653	1	56.25056603773585	840.6143396226415	549.931320754717
5657	1	66.35145888594164	835.3793103448276	541.1432360742706
5660	1	66.64912280701755	841.6491228070175	554.9461988304093
5661	1	66.86649214659685	828.3158813263525	527.7225130890052
5662	1	70.1006711409396	828.7114093959732	571.5581655480985
5663	1	70.7679180887372	830.5145051194539	557.7798634812286
5664	1	74.48865435356201	826.8158311345646	546.0627968337731
5668	1	79.80164056674124	816.7598806860552	526.6621923937361
5669	1	81.28146853146853	826.4178321678322	532.2980769230769
5670	1	100.79684418145956	978.3865877712032	752.4404996712689
5671	1	102.88586956521739	966.5163043478261	784.0972222222222
5672	1	103.88411090818529	980.2498754773369	770.4899551718413
5673	1	106.68557130942452	979.8242285237698	738.7618849040867
5674	1	112.59803921568627	988.1284829721362	751.0825593395252
5675	1	115.14233308877476	1002.4049889948643	748.3433602347762
5676	1	123.35194096888033	986.962784728906	731.1466153352583
5678	1	140.13571428571427	988.415306122449	742.1040816326531
5679	1	131.69552012148824	994.1104783599089	752.9403948367502
5681	1	91.73784355179704	987.1818181818181	769.5232558139535
5682	1	300.4229217110573	30.815173527037935	480.29297820823246
5683	1	298.48973305954826	42.05929158110883	495.5613449691992
5684	1	308.87939988459317	42.86151182919792	487.933064050779
5685	1	315.16364043936335	18.550100874243444	505.19255772248374
5686	1	322.1951219512195	24.4009756097561	488.7458536585366
5687	1	321.12719298245617	42.9484649122807	480.0296052631579
5688	1	321.54354012521344	42.65338645418327	469.78884462151393
5689	1	322.971197119712	39.40594059405941	487.82808280828084
5690	1	321.29671513193324	48.92245557350565	456.9375336564351
5691	1	323.39357571478996	28.406636074832335	454.44369925873633
5692	1	114.77083333333333	878.498046875	377.1725260416667
5695	1	120.81857638888889	853.9322916666666	363.1510416666667
5696	1	113.39070749736008	876.2481520591341	366.6631467793031
5697	1	121.51157742402316	874.7858176555717	366.94862518089724
5698	1	129.0977620730271	865.0011778563015	390.2273262661955
5700	1	133.6755319148936	861.3058510638298	384.8324468085106
5703	1	128.33016627078385	879.6971496437054	386.43547110055425
5704	1	130.10662020905923	893.5700348432056	380.70522648083625
5705	1	130.20281995661605	861.7169197396963	374.86659436008676
5706	1	129.4434428612969	849.1904623437046	346.58272753707473
5708	1	133.6472491909385	827.4919093851132	351.9137001078749
5710	1	132.10798122065728	876.5399061032864	371.4728370221328
5711	1	138.91358024691357	858.8532235939643	370.4883401920439
5712	1	137.62109862671662	872.5636704119851	381.7022471910112
5713	1	140.51190476190476	840.109243697479	367.85714285714283
5714	1	141.53593611357587	802.6415261756877	370.6069210292813
5715	1	138.60609613130129	824.641266119578	371.63071512309494
5716	1	142.38194444444446	823.7280092592592	362.43402777777777
5717	1	140.2006920415225	831.1784478497282	358.74097874443896
5718	1	157.73874755381604	826.0753424657535	380.57925636007826
5719	1	159.40597014925373	830.3791044776119	369.34328358208955
5720	1	163.28152866242038	840.3579617834395	365.48662420382163
5722	1	165.51951547779274	848.749663526245	375.9125168236877
5723	1	163.85054945054944	853.8725274725275	368.7648351648352
5724	1	171.29535864978902	846.6086497890295	363.2120253164557
5725	1	130.5599751398384	854.6177750155376	364.3312616532007
5726	1	133.7772585669782	843.6818535825545	373.20366043613706
5728	1	145.43243243243242	817.7601827179292	378.0970688998858
5729	1	140.6136783733826	837.3721503388787	342.37933867323886
5730	1	150.7934678194044	770.195004803074	372.1431316042267
5731	1	153.60961810466762	742.6958981612447	327.3776520509194
5732	1	152.4022988505747	749.2689655172413	327.07126436781607
5733	1	152.17391304347825	763.9730134932533	353.87706146926536
5734	1	157.35175879396985	752.5125628140704	350.63065326633165
5735	1	162.9656453110492	760.2460538532962	328.06592386258126
5736	1	166.02884615384616	760.1610576923077	360.2848557692308
5738	1	164.17228177641653	758.3357580398163	347.20673813169986
5739	1	165.85034013605443	747.5997732426304	333.1746031746032
5740	1	166.42756539235413	747.395120724346	312.9504527162978
5742	1	171.14027045610817	730.868209947284	308.8436855374742
5743	1	179.0846994535519	749.9030054644809	325.827868852459
5744	1	170.65151515151516	751.5249554367201	325.8832442067736
5745	1	180.53312191684284	754.8379140239605	307.16208597603946
5747	1	182.7309205350118	710.7576711250983	311.53737214791505
5749	1	184.15058611361587	733.1875563570784	312.35978358881874
5750	1	186.45073235685751	723.2090545938748	317.8468708388815
5752	1	158.6986652977413	764.1509240246406	365.0805954825462
5756	1	152.24192485168095	735.5797626895188	318.60382333553065
5757	1	94.22257053291536	992.3087774294671	590.3510971786834
5758	1	95.98757763975155	981.6242236024844	578.3592132505177
5759	1	99.34085335948994	1002.0804315841099	585.3178028445317
5760	1	102.1944055944056	994.5132867132867	580.3314685314685
5762	1	107.84173228346457	941.7149606299213	584.6905511811024
5763	1	102.08153701968135	958.7197750702906	585.7300843486411
5764	1	138.25539568345323	1006.0485611510792	558.4109712230215
5767	1	146.02244897959184	1002.3112244897959	556.5377551020408
5768	1	151.24441833137485	997.8942420681551	545.7920094007051
5769	1	101.50948699929727	971.8931834153198	574.2389318341532
5770	1	103.56043956043956	980.7081807081807	567.2869352869353
5771	1	105.23366477272727	954.0355113636364	574.6491477272727
5772	1	122.52914979757085	1005.9995951417004	561.7635627530365
5774	1	108.00736032117766	996.9501505520241	569.440950150552
5775	1	200.1588850174216	781.5303135888502	507.59163763066204
5779	1	206.30769230769232	820.2340195016251	536.261105092091
5781	1	207.2655172413793	787.5903448275863	513.7406896551724
5782	1	214.8168168168168	784.072072072072	514.7672672672672
5783	1	213.32967032967034	823.1039729501268	538.7227387996619
5784	1	212.52141652613827	774.6391231028667	504.0967959527825
5785	1	219.81546811397558	835.6037991858888	549.8032564450475
5786	1	223.90167516387473	793.5753823743627	511.85360524399124
5787	1	219.6496509598604	806.4794938917976	527.6989528795812
5788	1	224.54244372990354	821.2681672025724	534.6199356913183
5789	1	230.985153256705	800.4214559386974	525.8836206896551
5791	1	189.93662182361734	788.7973094170403	511.30194319880417
5792	1	209.04309764309764	830.0127946127947	544.5676767676767
5793	1	206.70197740112994	801.4025423728814	523.5887005649718
5796	1	142.8277541083384	522.2714546561168	347.2124163116251
5797	1	149.02994483845546	515.4956658786446	354.88416075650116
5800	1	151.02831594634873	526.1944858420268	351.08941877794337
5801	1	160.66921119592877	521.7811704834605	348.98897370653094
5803	1	158.5742345465049	532.4881571346043	345.5430387059503
5804	1	164.41340530814216	538.476383265857	337.2231219073324
5805	1	172.14093314093313	556.1303511303512	330.3102453102453
5806	1	173.84176085663296	543.0696014277216	328.39916716240333
5807	1	180.9517396184063	552.3086419753087	324.023569023569
5808	1	180.81984334203656	547.7267188859878	355.42297650130547
5809	1	184.50590551181102	564.2125984251968	324.06692913385825
5810	1	186.56348547717843	547.648132780083	343.9070539419087
5812	1	189.28449197860962	556.0796791443851	325.01229946524063
5813	1	196.34325522482584	551.1576947435085	333.56111462951236
5814	1	158.7403314917127	511.64309392265193	348.98563535911603
5815	1	163.3260167850226	559.4680438992899	337.1730148482892
5816	1	53.58320764203117	694.0749120160884	493.24032176973355
5817	1	59.99829448550312	685.142694712905	485.6185332575327
5818	1	64.81611065907242	669.3254678600488	482.71521562245726
5819	1	66.56738768718802	676.4792013311148	478.9584026622296
5820	1	67.02399127589968	687.0348964013086	522.7251908396946
5821	1	73.10975609756098	669.0042682926829	530.4957317073171
5822	1	74.21974025974026	679.2867532467533	519.5314285714286
5823	1	77.79890310786107	680.3098720292504	473.6270566727605
5824	1	78.12750263435196	666.9567966280295	507.3382507903056
5825	1	77.07855217558722	678.3673469387755	496.3546399691952
5826	1	78.37954665260938	701.8313125988403	508.9615181866104
5827	1	81.4936268829664	688.2584009269989	525.2752027809966
5828	1	82.45771144278606	682.8731343283582	459.11359867330015
5829	1	84.01923076923077	673.0480769230769	468.75240384615387
5830	1	84.24394618834081	677.3811659192825	484.4932735426009
5831	1	86.51170568561874	677.0434782608696	520.0175585284281
5832	1	88.78938356164383	696.4272260273973	516.7910958904109
5833	1	86.86041971693508	676.041971693509	533.5812591508053
5834	1	89.55072463768116	667.5193236714975	508.1320450885668
5836	1	94.19617224880383	704.9649122807018	503.2105263157895
5837	1	95.09147095179233	680.3689740420272	504.1483312731768
5838	1	92.59479077711357	686.1831767719898	514.4641332194706
5839	1	101.53959965187119	694.1505657093124	499.23324630113143
5840	1	102.95244888254874	682.7703281027104	486.7584403233476
5841	1	108.53679131483716	684.7575392038601	522.3293124246079
5842	1	102.62325080731969	672.673304628633	514.3622174381055
5845	1	93.10265878877401	681.7540620384048	478.1824224519941
5846	1	98.73145400593472	674.5192878338279	495.3382789317507
5848	1	85.56788665879574	704.3065722156631	491.1314443132625
5850	1	275.3491864831039	589.4559866499792	398.37755527743013
5851	1	280.57735247208933	599.884370015949	401.69059011164273
5852	1	290.5366854797332	604.1652129297075	399.0554130323243
5853	1	303.4063981042654	572.181279620853	399.0296208530806
5854	1	303.25016329196603	587.5741345525801	397.4134552580013
5856	1	301.58722741433024	600.4693665628245	402.85046728971963
5857	1	306.7844638949672	573.4518599562364	411.78336980306347
5858	1	311.16966067864274	598.6586826347306	407.07385229540915
5860	1	309.93836978131213	552.5566600397615	393.3499005964215
5861	1	307.8722919042189	561.6795895096922	398.62789813759025
5862	1	317.2736842105263	549.0077192982457	383.658947368421
5863	1	315.8586789554532	566.8448540706605	392.5606758832565
5864	1	322.5806182121972	561.9490392648287	391.296574770259
5865	1	280.44312393887947	599.4448217317487	409.41765704584043
5866	1	315.53350815850814	587.791083916084	401.05390442890445
5870	1	1.7154088050314464	734.5424528301887	927.5581761006289
5871	1	1.4208809135399674	725.7618270799347	916.1435562805873
5872	1	9.52189324437031	745.355504587156	930.9109674728941
5874	1	9.127700127064804	762.8557814485388	946.3919949174078
5875	1	8.205155461068296	778.1719372840819	938.754982726548
5876	1	19.12461059190031	782.7710280373832	938.0845015576324
5877	1	30.833333333333332	780.5367647058823	934.5637254901961
5878	1	3.0523156089193826	746.7675814751286	946.7311320754717
5879	1	5.950127877237851	758.7621483375959	962.6871270247229
5880	1	5.593177511054959	759.1017056222363	951.9797852179406
5882	1	239.05017605633802	645.2984154929577	369.17517605633805
5883	1	242.1734296831573	634.4758198999444	372.6136742634797
5884	1	246.5727602278612	618.350595546349	372.9585706887623
5885	1	250.50451930977815	604.4864420706656	371.89400164338537
5886	1	250.54159592529712	622.5904923599321	357.2421052631579
5887	1	254.71838729383018	602.3934025656689	360.09773976786806
5888	1	255.77533783783784	613.8065878378378	351.2322635135135
5889	1	258.4770206022187	626.958795562599	344.24564183835184
5890	1	256.76106639839037	590.7530181086519	366.1695171026157
5891	1	261.8983320095314	581.3804606830818	371.9563145353455
5892	1	261.16836215666325	598.1551373346897	347.21363173957275
5895	1	263.0827266710788	617.585043017869	340.9252150893448
5896	1	267.3226473629783	587.5977249224405	340.05997931747675
5897	1	268.29411764705884	622.9829222011385	332.8225806451613
5898	1	267.9233160621762	604.2051813471503	337.55647668393783
5899	1	270.5948795180723	558.7959337349398	371.93674698795184
5900	1	266.61858190709046	570.1310513447432	372.73056234718825
5901	1	275.07916102841676	584.3795669824086	335.1353179972936
5902	1	275.3565551289084	596.3664289632474	331.5479978058146
5903	1	277.2175052410901	609.5707547169811	329.1383647798742
5904	1	279.2746899402848	625.275149288011	330.04731281580155
5905	1	283.85558112773305	587.4965477560414	327.9890678941312
5907	1	287.9515895953757	600.9053468208092	328.0563583815029
5908	1	287.8694459681843	616.6895227646736	329.4739440482721
5909	1	292.51007556675063	582.6486146095718	324.1171284634761
5910	1	295.02875	587.64	343.9175
5911	1	296.5013525698828	588.9693417493237	336.59332732191166
5912	1	295.3531366846697	606.5409223099293	329.94183631076027
5916	1	303.3870765370138	630.0025094102886	350.50564617314933
5917	1	303.87689782519493	596.6881411571604	330.750923266311
5919	1	300.85584045584045	614.2763532763532	336.48148148148147
5920	1	304.3766359670383	588.9166262724189	305.0649539505574
5921	1	306.1392811296534	618.3408215661104	341.74839537869065
5923	1	307.7518587360595	618.5920074349442	326.0985130111524
5926	1	313.23933975240715	601.1121045392022	336.46836313617604
5927	1	312.2067307692308	624.7896634615385	350.90865384615387
5928	1	312.9775967413442	595.1496945010183	315.1924643584521
5929	1	315.98858921161826	608.2873443983402	348.2292531120332
5930	1	320.6861089792786	602.0598618572525	348.82041442824254
5932	1	319.4030194472876	606.7771238485159	324.5675537359263
5933	1	319.61364985163203	616.453412462908	355.7359050445104
5934	1	324.030193236715	609.3188405797101	365.1231884057971
5935	1	322.02195845697327	619.1032640949555	344.74836795252224
5937	1	44.146341463414636	781.0081300813008	466.05040650406505
5938	1	46.475423045930704	764.8904109589041	464.3231265108783
5939	1	56.647940074906366	760.4591760299626	469.90187265917604
5940	1	58.866866866866864	700.3633633633634	478.24524524524526
5941	1	61.196024295969075	706.3953616786306	466.68249585864163
5942	1	63.79408960915157	761.5386081982841	458.8465204957102
5943	1	61.12389089714098	742.2287216562603	479.4015773907328
5944	1	68.6502564102564	697.843076923077	453.51025641025643
5945	1	69.80782918149467	737.9857651245552	466.0025419420437
5948	1	70.3932337434095	757.2728471001758	455.06546572934974
5950	1	74.15582558970694	746.1486776268763	457.35739814152964
5951	1	77.85658914728683	708.6434108527131	461.8391472868217
5952	1	76.21928277483833	730.4326866549088	456.00117577895355
5953	1	79.79237631792377	696.882400648824	464.146796431468
5954	1	86.15776916194453	737.6447957053385	442.82582761705936
5959	1	85.62061915887851	721.0791471962617	451.4582359813084
5960	1	94.48253557567917	761.2281155670547	458.856403622251
5961	1	100.57861635220125	757.9475890985325	467.0775681341719
5962	1	82.98857142857143	761.2006722689075	446.9472268907563
5963	1	82.74377977766014	749.6273160402329	445.2530439385919
5964	1	109.37915914366778	957.6259994841372	757.689708537529
5965	1	122.2788296041308	967.6247848537005	775.5490533562822
5966	1	120.63549522373052	968.2745098039215	759.5324283559578
5967	1	135.58881578947367	959.9517543859649	772.9769736842105
5970	1	144.2423900789177	968.0740323186772	729.1822623074032
5971	1	149.66474875335635	975.0613732259302	742.4810126582279
5974	1	109.5936936936937	955.9842342342342	776.6382882882883
5975	1	126.19417187035386	950.536128456735	788.7258400237882
5976	1	89.59065420560748	693.9457943925233	471.7084112149533
5977	1	90.91811414392059	692.7642679900745	477.0248138957816
5978	1	100.24759871931697	682.0715048025613	460.61152614727854
5979	1	96.71838383838384	697.9042424242424	465.0690909090909
5980	1	104.69068736141907	700.5243902439024	458.57760532150775
5981	1	111.60661157024794	689.9512396694215	433.58677685950414
5985	1	111.62634146341463	691.7468292682927	455.2185365853658
5990	1	112.41025641025641	692.3910256410256	470.0982905982906
5993	1	117.68642447418738	693.5831739961759	462.17208413001913
5994	1	116.65252525252525	683.7919191919192	447.73434343434343
5995	1	119.94243504839531	709.5578196637799	435.3458991339786
5996	1	121.40427280197206	699.7781429745276	425.2070665571076
5997	1	113.66353677621284	702.3114241001565	429.0610328638498
5998	1	122.63512490537471	675.664647993944	451.107494322483
5999	1	128.12367491166077	683.8763250883392	461.0565371024735
6000	1	129.0996705107084	682.6392092257001	451.1911037891268
6001	1	130.04580152671755	697.3222464558343	415.98309705561616
6007	1	130.3737113402062	701.1636597938144	433.03994845360825
6008	1	132.48846787479408	711.2940691927512	445.3228995057661
6010	1	134.15022421524662	702.3721973094171	451.50560538116594
6011	1	137.96575342465752	698.6956947162427	436.8688845401174
6012	1	133.61566484517303	674.2120218579234	438.79854280510017
6013	1	138.36644165863066	709.9845708775314	457.80713596914177
6014	1	139.15548780487805	692.6425304878048	455.7942073170732
6015	1	139.75141242937852	685.4918577600532	429.21369225656366
6016	1	146.67834287638937	668.497473896935	440.9333108790839
6017	1	150.72058823529412	683.6189839572193	420.71791443850265
6018	1	147.7977991746905	692.1806510774874	441.9307657038056
6019	1	301.3405196241017	436.5284687672747	243.32780541735767
6020	1	302.30571665285834	430.17688483844245	230.44552609776304
6022	1	304.6137133182844	438.4472347629797	257.62612866817153
6024	1	313.4025282767798	427.8476380572189	263.93878908848967
6026	1	316.40825190010855	418.96199782844735	257.5656894679696
6027	1	317.92876901798064	418.31051175656984	235.47349008759798
6030	1	317.7301998519615	427.20281273131013	247.5762398223538
6033	1	322.9650909090909	436.71345454545457	263.4370909090909
6034	1	321.82662284305667	422.8451109285127	274.7317173377157
6035	1	222.86206896551724	297.70402298850576	338.80818965517244
6036	1	226.50155569383946	295.1456129433727	317.30678282514003
6037	1	230.24505183788878	300.5532516493874	325.6531573986805
6039	1	231.37910189982728	305.4818652849741	342.6364421416235
6040	1	237.85467399842892	299.44776119402985	319.6952081696779
6041	1	242.15452261306532	305.9170854271357	342.2638190954774
6042	1	244.96610169491527	289.4370460048426	305.04237288135596
6043	1	249.9404045926736	299.72006560962274	345.63313285948607
6046	1	249.98551342138902	291.50873455475073	315.50489987217725
6049	1	256.42802303262954	295.8320537428023	309.0057581573896
6053	1	266.73578595317724	301.29988851727984	304.05295429208473
6054	1	273.5866851595007	327.1775312066574	306.31900138696255
6055	1	274.94920634920635	317.7120181405896	298.97460317460315
6056	1	277.45804676753784	284.18431911966985	330.4277854195323
6057	1	278.3851761846902	304.46537059538275	305.2363304981774
6059	1	284.48947068867386	290.3693796243597	322.85941946499713
6061	1	293.3879941434846	323.6610541727672	305.7650073206442
6064	1	290.5429268292683	298.3324390243902	309.81853658536585
6065	1	292.28922536756636	293.2556506473557	337.84770682466535
6068	1	295.7062594268477	295.407616892911	321.83371040723983
6069	1	300.0332288401254	310.5047021943574	319.3680250783699
6070	1	306.7018085575651	311.74680194089103	329.2787825319806
6071	1	311.5605786618445	313.30198915009044	345.8857142857143
6073	1	309.3619736282433	322.620586984262	359.14632071458954
6074	1	285.16469857054074	321.8620261031697	301.7302672467371
6075	1	271.8821663820444	288.40107343254454	316.27738472798245
6076	1	14.19811320754717	833.1954926624738	573.1215932914046
6077	1	13.857287449392713	849.4331983805668	589.7904858299595
6078	1	12.547237996902426	869.4073309241095	585.0619514713475
6079	1	14.217632552404439	887.6769420468557	581.8181257706535
6080	1	14.497206703910615	856.0107076350093	568.3999068901304
6081	1	22.824817518248175	829.0608272506083	574.0249391727494
6082	1	23.27173913043478	840.8754180602007	579.1153846153846
6083	1	22.968540829986612	850.3942436412316	590.437751004016
6085	1	30.572820512820513	834.1148717948718	569.2984615384615
6090	1	38.235849056603776	837.9716981132076	557.8915094339623
6099	1	37.97504352872896	827.5879280325014	586.3232733604178
6102	1	35.800628648405926	862.9402784014369	582.1823080377189
6103	1	43.45925925925926	859.2296296296296	603.8074074074074
6104	1	42.156288156288156	865.105006105006	590.7924297924297
6106	1	42.85009140767824	847.2614259597806	597.7751371115173
6108	1	51.21257750221435	866.4260407440213	597.3348095659876
6109	1	34.16656571774682	843.2035130224107	584.8643246517262
6110	1	21.333431085043987	867.7457478005865	577.442228739003
6115	1	262.29140127388536	126.2576433121019	411.59745222929934
6116	1	266.9490616621984	137.6621983914209	401.2680965147453
6117	1	264.8937074829932	132.4625850340136	404.36309523809524
6118	1	276.1055194805195	119.50081168831169	414.0275974025974
6119	1	275.42019347037484	146.62394195888754	385.76118500604593
6120	1	280.11470281543274	128.9921793534932	391.747653806048
6123	1	288.43717888836994	145.9943951424568	390.8776272769734
6124	1	286.95648670427073	110.86489390276658	405.86596830513025
6125	1	294.2535690006798	133.08361658735555	393.05846363018355
6127	1	298.57077856420625	139.6850353892821	381.37714863498485
6128	1	23.431961259079902	952.2222760290557	576.282808716707
6129	1	31.986384266263236	944.4780635400907	577.2193645990923
6130	1	35.24953445065177	955.8240223463687	564.4459962756052
6131	1	34.904377104377105	962.3515151515152	573.8626262626262
6132	1	29.13218122372723	977.6627744044839	584.2269967304998
6133	1	40.227404718693286	1001.1166969147006	582.6390199637024
6134	1	40.983174170077305	974.9513415188723	583.2705775352433
6135	1	49.87020109689214	953.0795246800732	550.9076782449725
6136	1	44.7377093462993	988.6626148028093	529.552944354403
6137	1	49.214114832535884	1013.1327751196172	590.9491626794259
6138	1	48.96817248459959	980.258726899384	558.7371663244353
6139	1	49.72950819672131	982.1127049180328	537.7459016393443
6140	1	47.57685185185185	984.5231481481482	579.7449074074074
6141	1	51.578947368421055	987.415056628914	550.3530979347101
6142	1	55.03387650085763	1001.7980274442539	587.8344768439108
6143	1	57.1849173553719	987.1828512396694	517.4617768595041
6144	1	59.637390213299874	952.5395232120452	565.7603513174404
6145	1	63.5781512605042	974.6857142857143	567.1579831932773
6146	1	59.41135802469136	972.9916049382716	526.4251851851852
6147	1	60.0808988764045	980.3842696629214	547.3162921348314
6148	1	62.29266750948167	986.9506953223768	572.3173198482933
6149	1	68.7020702070207	975.1881188118812	579.0351035103511
6150	1	70.08622016936104	975.8745188606621	533.6335642802155
6151	1	71.62762762762763	986.2362362362362	566.4064064064064
6152	1	82.14733542319749	971.8510971786834	565.1598746081505
6153	1	72.89935364727609	966.1431209602955	538.635272391505
6154	1	78.69484808454425	957.0211360634082	551.8361955085866
6155	1	78.7085308056872	991.3080568720379	560.1149289099526
6156	1	82.19877049180327	969.1659836065573	534.3381147540983
6157	1	78.27743902439025	967.4888211382114	548.775406504065
6160	1	84.01254901960785	983.3545098039216	565.3364705882353
6162	1	85.11101321585903	992.9436123348017	540.5947136563876
6163	1	84.94401244167963	944.8227060653188	539.2643856920685
6164	1	89.6794982698962	954.6012110726643	548.9917820069204
6165	1	89.5457264957265	984.223076923077	553.9717948717948
6166	1	89.4492362982929	995.8427672955975	561.3504043126685
6168	1	92.64427625354777	985.1807000946073	537.1040681173132
6169	1	95.30802603036877	997.9566160520608	553.1767895878525
6170	1	98.07355021216408	959.1343705799152	532.8727015558699
6171	1	72.32832278481013	975.0340189873418	565.8607594936709
6172	1	91.90417610877307	971.0420848170929	537.0246034315312
6175	1	39.93602896801448	955.8412794206397	553.2492456246229
6177	1	81.18042029728345	960.0522808815991	541.6078933880061
6179	1	29.47514619883041	943.4748538011696	554.0230994152047
6180	1	53.850638151086585	970.9968954812005	567.3080372542256
6181	1	68.36567834681043	972.5422282120395	546.0700808625337
6185	1	54.60922063666301	458.36333699231614	530.7310647639956
6186	1	52.96609057099103	467.17895427696345	519.2150514110698
6187	1	58.59681583476764	421.6260757314974	519.302065404475
6188	1	60.91724137931035	437.74252873563216	512.1281609195403
6189	1	64.78571428571429	468.3363384188627	502.98474341192787
6190	1	66.41934205311138	432.35751089972257	498.623464130004
6191	1	67.14348925410873	457.4039190897598	495.4266750948167
6192	1	70.68614718614718	444.3108225108225	488.55454545454546
6194	1	74.20012767315671	419.42451324609	485.97127353973826
6195	1	58.03354978354978	457.09776334776336	512.8939393939394
6196	1	182.5629109045568	109.01564271140332	478.45137157107234
6197	1	189.6251703771013	125.2335302135393	465.92412539754656
6198	1	205.84470911589557	127.43380668804397	457.1814017407238
6200	1	214.74811256005492	105.57584076870282	472.49073438572407
6201	1	215.4323335771763	120.40014630577907	460.03913679590346
6202	1	171.5715123094959	117.02579132473622	481.5509964830012
6203	1	179.5659612787033	117.979738856371	468.0977037370554
6204	1	196.234715690466	103.93843522873023	481.33903377511757
6205	1	200.43453976764968	110.28373547810546	465.4544235924933
6207	1	52.16081684747926	1008.8679004467135	566.1193363114231
6208	1	53.87140115163148	992.6103646833013	565.1599488163788
6209	1	55.177014531043596	1000.1301188903567	556.613606340819
6210	1	61.19305856832972	1013.76428054953	558.6348517715112
6211	1	65.69157608695652	1002.9148550724638	551.771286231884
6212	1	78.85985247629083	1001.072708113804	550.2244467860907
6213	1	81.41795665634675	1013.3498452012384	556.4045407636739
6214	1	84.40355912743972	1016.7818599311137	579.7043628013778
6215	1	88.88461538461539	1022.9230769230769	589.5123076923077
6216	1	84.42784810126582	1030.0915009041591	579.8810126582279
6217	1	84.10923965351299	1028.2117420596728	568.1058710298364
6218	1	88.62896435587987	1028.7440359247826	551.2579287117597
6219	1	90.95004712535344	1028.7544769085769	540.5480678605089
6220	1	95.22505422993493	1030.2787418655098	571.7754880694143
6221	1	100.96752265861028	1021.2575528700906	581.011329305136
6223	1	108.29545454545455	1016.9090909090909	559.5227272727273
6224	1	120.2756183745583	1021.1590106007067	554.3097762073027
6225	1	119.20277481323373	1024.8068303094983	574.8655282817502
6226	1	127.9435718440954	1027.4898196625945	561.8720186154741
6227	1	131.11937377690802	1022.9275929549902	550.7230919765167
6228	1	140.6097807757167	1025.5551433389544	558.6698145025296
6229	1	95.1224025049815	1018.33561058924	556.7611727867919
6230	1	60.48969072164948	553.3324742268042	575.397766323024
6231	1	63.82332155477032	578.3356890459364	572.3752650176679
6232	1	74.61208151382824	606.7627365356623	551.5196506550218
6233	1	75.14084507042253	576.4030335861322	554.899241603467
6235	1	77.12820512820512	594.170731707317	557.9943714821763
6236	1	78.46043771043772	554.4431818181819	563.2180134680135
6241	1	78.81507896077433	568.1721854304636	537.0040753948039
6242	1	77.72025190586676	591.6042426251242	540.7159429897249
6243	1	76.05476559200338	569.3972969167958	571.1630297057582
6244	1	85.84537684537685	568.3372183372184	522.8205128205128
6245	1	85.36732929991356	574.495246326707	547.056179775281
6246	1	89.3068529026626	602.4225229157573	552.4356176342209
6247	1	88.14654517843584	581.1936218678816	532.545178435839
6248	1	89.46617466174662	573.0473554735547	538.5922509225093
6249	1	91.4142259414226	600.1861924686192	535.5359832635984
6250	1	60.896045197740115	568.4333333333333	577.7197740112995
6251	1	82.04849557522124	614.0637168141593	558.9387610619469
6252	1	134.88225255972696	600.2320819112628	351.21928327645054
6253	1	142.39827127659575	593.0039893617021	344.83045212765956
6254	1	142.21196911196913	630.5563706563706	344.9274131274131
6255	1	148.1431924882629	641.556338028169	349.0481220657277
6256	1	148.4975369458128	594.4864532019704	387.6502463054187
6257	1	150.19973368841545	582.0852197070573	351.11118508655125
6258	1	153.19825327510918	589.1606986899563	331.0043668122271
6259	1	153.92573839662447	620.9873417721519	342.3620253164557
6260	1	154.79752459536655	631.1424944462076	332.5423675023802
6261	1	155.91725768321513	590.1513002364067	381.0998817966903
6262	1	159.4087882822903	606.410119840213	345.9427430093209
6263	1	157.8578143360752	591.7273795534666	346.28084606345476
6264	1	162.2886690647482	596.7248201438849	374.306654676259
6266	1	161.0410804727068	577.0827236916151	339.77658975801916
6267	1	161.4015653220951	598.4509331727875	327.70439494280555
6268	1	163.05489964580875	645.4421487603306	329.7750885478158
6270	1	165.0375939849624	597.4987468671679	352.73370927318297
6274	1	165.27027027027026	590.7461097461097	338.26453726453724
6277	1	168.36016949152543	575.0194915254237	335.15508474576274
6278	1	166.84092253104671	609.6303962152573	371.0638675340035
6279	1	171.11908396946563	603.3412213740459	366.01526717557255
6283	1	172.8893280632411	610.9612648221344	343.6924901185771
6284	1	178.0970072239422	574.3328173374613	328.4638802889577
6285	1	180.63897058823528	600.0117647058823	373.52426470588233
6287	1	179.15104517869185	589.8459204315576	332.3678354686446
6288	1	176.8859773371105	601.006373937677	339.0609065155807
6289	1	187.88303735456216	579.6552357624005	330.2088181261482
6290	1	189.15288035450516	593.9091580502215	340.84785819793206
6293	1	189.67359307359308	614.035064935065	353.9203463203463
6294	1	197.5266579973992	605.777633289987	354.23797139141743
6295	1	196.18667400881057	572.1789647577092	328.7681718061674
6296	1	198.4841628959276	592.0038784744667	347.51066580478346
6297	1	201.96166556510244	603.7019167217449	365.3575677461996
6298	1	204.03472222222223	566.047619047619	330.2003968253968
6299	1	208.46880733944954	591.2844036697247	374.33853211009176
6300	1	207.23698193411263	594.6790648246546	357.05632306057385
6301	1	213.98920086393088	579.0518358531317	372.10151187904967
6302	1	209.75291375291374	583.0058275058275	356.8100233100233
6303	1	214.1930405965203	573.7323943661971	353.7274233637117
6304	1	216.3244680851064	555.0837765957447	337.83909574468083
6305	1	210.37784456848433	562.9235723486474	339.17947617003006
6306	1	219.02772466539196	555.8479923518164	381.2380497131931
6307	1	218.00441640378548	569.8182965299685	365.3665615141956
6308	1	222.63048498845265	556.749037721324	365.6905311778291
6309	1	224.32235528942115	544.6427145708583	376.687624750499
6310	1	221.5954738330976	557.985384252711	350.24563884959923
6311	1	223.5926380368098	547.6944785276073	342.55214723926383
6312	1	223.24663677130044	540.6322869955156	341.5345291479821
6313	1	226.6527229676401	547.6621941594317	357.6795580110497
6314	1	229.2390243902439	532.0747967479675	366.00243902439024
6315	1	229.92020815264527	535.8846487424111	346.8343451864701
6316	1	233.06335149863762	528.3542234332425	352.8508174386921
6317	1	140.14486803519063	620.3290322580646	345.2510263929619
6318	1	154.98892773892774	619.3601398601398	331.289627039627
6320	1	168.24176470588236	624.1076470588235	324.96
6321	1	186.95358361774743	605.7153583617747	345.5692832764505
6322	1	200.57339197361188	578.6423859263332	342.3172072567345
6323	1	25.70705882352941	792.6317647058823	711.025294117647
6324	1	25.506784474597666	808.4928999684442	714.0227201009782
6325	1	29.560235063663075	783.8556970290565	697.0930460333007
6326	1	29.721586424625098	780.1809392265193	711.5732044198895
6327	1	35.87759017651573	797.6001534919417	706.8952417498082
6328	1	36.77758816837315	808.0255972696245	717.8202502844141
6329	1	36.24972587719298	819.219846491228	724.2321820175439
6330	1	39.577089783281735	781.7065015479876	720.5560371517028
6331	1	46.34775536759922	781.7654521795706	737.8555627846454
6333	1	47.975520833333334	787.903125	687.853125
6335	1	36.8404034411154	765.3823791159894	715.7659448234945
6336	1	50.00157894736842	765.0384210526316	725.3742105263158
6337	1	45.10018552875696	775.0121918897429	692.7877020938246
6338	1	96.3070910106086	480.3685092127303	496.4249022892239
6339	1	96.69556451612904	472.82358870967744	494.8528225806452
6341	1	104.87843137254902	492.7366013071895	481.30196078431374
6342	1	107.89243456435999	470.217640731445	480.475797776981
6343	1	110.48903878583474	473.3962900505902	470.04272062956716
6344	1	112.38927887683472	492.7294192724952	460.61199744735165
6345	1	110.12894375857339	508.8758573388203	482.05829903978054
6346	1	114.78684003152088	497.79038613081167	482.5390070921986
6347	1	117.33564700049578	456.50322260783344	465.83639067922655
6349	1	119.09096013475576	458.764177428411	453.4154969118473
6350	1	119.6198738170347	499.2421135646688	470.7058359621451
6351	1	119.11738293778063	482.92751763951253	464.84669660038486
6352	1	130.48717115946735	472.51737577135435	460.31276388437806
6354	1	87.18021201413427	721.3265017667844	413.94628975265016
6355	1	92.56776556776556	712.3617216117216	405.93772893772893
6356	1	97.75942655145326	760.8340534171249	388.50981932443045
6358	1	101.59422750424449	714.5229202037351	396.36247877758916
6359	1	100.61351819757365	715.6075761327061	383.9792027729636
6360	1	104.89162995594714	732.5718061674008	391.87224669603523
6361	1	112.72964943553178	726.9827688651218	379.17528223410574
6362	1	106.77135348226018	743.3766973280771	382.88699080157687
6363	1	194.73653136531365	373.9394833948339	349.4339483394834
6364	1	195.47470238095238	354.15997023809524	367.33705357142856
6365	1	196.74056224899599	379.910843373494	333.8827309236948
6368	1	199.50520059435365	341.01337295690934	373.1144130757801
6369	1	194.40777051561366	335.19934640522877	385.88198983297025
6371	1	198.28070175438597	374.36016511867905	360.9050567595459
6372	1	199.98089171974522	326.84258416742495	375.99909008189263
6373	1	201.09908536585365	332.3978658536585	396.2530487804878
6374	1	199.29616477272728	311.67684659090907	384.79403409090907
6375	1	205.8826714801444	336.70216606498195	388.62635379061373
6376	1	203.9363722697056	343.1490978157645	389.1082621082621
6377	1	206.42105263157896	314.6304347826087	387.59725400457666
6378	1	203.22002328288707	375.9662398137369	323.69732246798606
6380	1	207.80884265279585	383.0416124837451	330.851755526658
6381	1	207.58004018754187	367.6235766912257	362.63295378432684
6382	1	211.35254854368932	320.33919902912623	402.7239077669903
6384	1	211.89760638297872	351.0505319148936	362.04521276595744
6385	1	214.33451957295372	361.23398576512454	372.06227758007117
6387	1	215.19398642095052	387.26770126091174	331.5906886517944
6388	1	218.66157461809635	361.36192714453585	362.19623971797887
6389	1	216.53609341825901	379.7521231422505	368.65976645435245
6390	1	221.7348284960422	363.93931398416885	379.05408970976254
6391	1	219.76096922069416	379.3051735428946	329.4066797642436
6393	1	225.92521508934482	379.86300463269356	363.228987425546
6394	1	230.5334370139969	386.6407465007776	354.23950233281494
6395	1	233.355629877369	377.70011148272016	326.4236343366778
6396	1	235.68343815513626	382.15461215932913	366.02148846960165
6397	1	238.66140350877194	376.4947368421053	334.5859649122807
6399	1	245.35714285714286	377.52941176470586	350.24789915966386
6400	1	249.98036006546644	376.76759410801964	342.9230769230769
6401	1	256.2556291390728	382.50993377483445	353.58344370860925
6402	1	254.35725190839693	380.6679389312977	370.1374045801527
6403	1	204.88761904761904	350.7371428571429	374.12
6404	1	224.22122704881326	385.4885803851321	317.8647559337214
6405	1	231.0421052631579	380.4476973684211	344.1625
6408	1	256.41216730038025	238.76501901140685	370.4076045627376
6410	1	262.83168316831683	239.0957095709571	388.20544554455444
6412	1	266.35897435897436	241.17216117216117	379.32234432234435
6413	1	268.733918128655	237.58625730994152	352.5643274853801
6414	1	268.8055925432756	243.43675099866843	367.1717709720373
6416	1	276.138928067701	236.49153737658673	365.63963328631877
6417	1	274.7739348370927	249.5548872180451	385.96791979949876
6418	1	275.3982683982684	225.87518037518038	374.9978354978355
6421	1	277.1786271450858	229.24960998439937	353.7527301092044
6423	1	278.78313921242375	240.83971159179146	343.459234608985
6424	1	280.8847167325428	234.34057971014494	380.11198945981556
6425	1	282.3073967339097	239.59846301633044	355.5513928914505
6426	1	283.7951318458418	239.6075050709939	366.4269776876268
6430	1	283.02815013404825	251.09919571045577	380.6058981233244
6432	1	292.9587852494577	235.84219088937093	376.8633405639913
6434	1	294.8831683168317	218.92871287128713	384.64455445544553
6437	1	302.3962585034014	226.81632653061226	381.18197278911566
6438	1	302.050989010989	235.77934065934065	390.95428571428573
6439	1	289.4650306748466	251.3926380368098	376.8564417177914
6440	1	256.65164644714037	244.73887926054303	385.1611785095321
6442	1	7.16141429669485	899.2751729438893	665.5926210607225
6443	1	10.567285382830626	912.0916473317866	655.2683681361176
6444	1	7.915735167669819	928.7248495270851	668.2519346517627
6445	1	12.394013738959764	970.1496565260059	691.3434739941118
6446	1	15.170347003154575	920.8533123028391	669.6687697160884
6447	1	13.439893617021276	937.3898936170212	674.2239361702127
6448	1	12.432068268582977	951.2306310352571	692.7630810689423
6449	1	22.98834128245893	888.0111287758347	654.7191308956014
6450	1	14.938388625592417	893.6790792146243	655.1611374407582
6451	1	22.397422126745436	903.5735767991407	689.4650912996777
6452	1	21.48934403542762	907.3005812344312	669.8480487129809
6453	1	27.748361730013105	920.3905635648755	681.9331585845347
6454	1	25.24878048780488	943.9947154471545	692.0772357723578
6455	1	24.56965595036661	926.091934574168	699.7089678510998
6456	1	31.13224043715847	914.848087431694	674.920218579235
6457	1	25.860964912280703	961.8	700.2758771929824
6458	1	24.039936941671044	962.3510246978456	684.8549658434051
6459	1	32.72207084468665	972.3669391462307	700.6457765667575
6460	1	32.13560606060606	897.8840909090909	658.1818181818181
6461	1	34.59224806201551	933.9302325581396	695.2961240310077
6462	1	28.762797619047618	934.8988095238095	671.5636904761905
6463	1	34.92688413948257	900.5793025871766	646.8987626546682
6464	1	38.630407911001235	905.8739184177997	651.6576019777503
6465	1	39.5127582017011	954.3232077764277	685.4362089914945
6466	1	42.41146711635751	931.6205733558179	698.4586846543002
6467	1	50.53464052287582	947.2274509803922	687.278431372549
6468	1	16.044481054365733	927.154036243822	695.336902800659
6469	1	15.343044428259287	910.2607428987618	685.1114348142753
6470	1	22.233689839572193	947.163101604278	668.4016042780748
6472	1	20.50316678395496	954.9848698099929	677.701266713582
6473	1	11.168887288440763	892.6766294562477	641.61505221462
6475	1	174.44351639173104	232.52307371058677	447.2653998747129
6477	1	186.47019867549668	286.65194996320827	426.56585724797645
6478	1	185.321047008547	258.80288461538464	433.5090811965812
6481	1	192.13928273561302	251.63552960800666	439.73644703919933
6482	1	193.59991330732552	232.3233636757694	439.8166449934981
6485	1	198.16276124129195	216.32678910702975	448.7827739075364
6486	1	196.21142080217538	295.6233854520734	425.368456832087
6487	1	196.3845547675335	279.59101654846336	427.96611505122144
6488	1	204.6	232.09637305699482	442.90880829015543
6489	1	203.73107747105965	253.83971504897596	437.886910062333
6490	1	203.91196388261852	266.71444695259595	435.58352144469524
6491	1	205.67205169628434	248.07108239095314	431.10177705977384
6493	1	206.94668911335577	276.1043771043771	430.023569023569
6495	1	214.20786026200872	242.50480349344977	437.55720524017465
6496	1	214.41881443298968	233.30025773195877	430.4136597938144
6497	1	222.04172661870504	235.03309352517985	426.45611510791366
6498	1	231.20314547837484	233.91874180865005	428.69200524246395
6499	1	235.6217616580311	236.15889464594127	440.1554404145078
6500	1	240.5524625267666	243.12062812276946	432.2084225553176
6501	1	246.0520231213873	257.8193641618497	427.0895953757225
6502	1	253.2262118491921	258.43806104129266	434.0951526032316
6503	1	203.73670212765958	292.21276595744683	420.87632978723406
6504	1	242.2687319884726	225.62536023054756	443.05547550432277
6505	1	282.90734326290266	188.78333910633876	333.75701420159334
6507	1	293.51181102362204	148.1981627296588	366.51049868766404
6508	1	295.70865051903115	179.28996539792388	344.8387543252595
6509	1	300.0977118119975	154.41187384044528	369.87198515769944
6510	1	308.6714522363335	134.76090557702926	376.0165654334622
6511	1	310.9177592371871	149.34167659912595	369.12713547874455
6512	1	314.9373831775701	107.91401869158878	387.3196261682243
6513	1	314.4267968056788	129.7036379769299	363.6894409937888
6514	1	315.9918533604888	124.76917854718262	381.5458248472505
6515	1	322.21592279855247	116.23642943305187	390.42943305186975
6516	1	320.41012514220705	145.53469852104664	363.4061433447099
6517	1	324.5115606936416	96.36560693641619	384.7153179190751
6518	1	321.97841065686725	130.77078548461185	371.67615985300876
6519	1	318.10516066212267	99.07594936708861	374.9182083739046
6520	1	287.8683950617284	162.17703703703702	354.3333333333333
6521	1	121.66474543707973	604.7704130643612	424.1671469740634
6522	1	127.96060407091267	590.3900196979646	428.3059750492449
6525	1	131.53975903614457	579.0867469879518	430.5614457831325
6526	1	128.48731884057972	605.1708937198067	433.39251207729467
6527	1	136.76913265306123	601.3367346938776	422.6313775510204
6528	1	144.79783732957216	601.0385519511049	425.7047484720263
6529	1	151.7276302851524	592.0186823992134	419.71288102261553
6530	1	155.96835443037975	615.4572784810126	422.2848101265823
6532	1	157.11542288557214	592.0457711442787	407.68457711442784
6533	1	161.9289026275116	602.4374034003091	403.2612055641422
6534	1	163.80656506447832	585.1172332942556	397.6881594372802
6535	1	166.56497175141243	585.1751412429378	404.3502824858757
6538	1	169.20648030495553	606.3519695044473	393.5597204574333
6539	1	174.57765667574932	599.6021798365123	386.9509536784741
6540	1	175.6655592469546	590.8881506090809	402.95238095238096
6541	1	186.97448979591837	587.0544217687075	403.2125850340136
6542	1	140.07077953132472	586.7087517934003	424.0334768053563
6543	1	157.3784860557769	606.3163346613546	409.0980079681275
6545	1	280.75785123966944	512.0880165289257	406.6913223140496
6547	1	286.1219715956558	497.4720133667502	402.02255639097746
6548	1	287.85223367697597	500.17754868270333	420.4684994272623
6549	1	286.13539343740047	521.8161834979293	417.1019432940427
6550	1	289.56890660592256	488.4299544419134	420.26423690205013
6551	1	290.8471121177803	485.5186862967157	404.98527746319365
6552	1	291.8987414187643	515.4994279176201	427.10354691075514
6553	1	290.1982864137087	485.8812729498164	411.6499388004896
6554	1	294.6039886039886	474.22849002849	412.3173789173789
6557	1	297.06602254428344	464.30059044551797	402.9651100375738
6564	1	298.81453154875715	468.9359464627151	421.678776290631
6565	1	299.7635802469136	459.40617283950616	392.04814814814813
6566	1	301.2081811541271	522.8137326515705	434.136596055515
6567	1	300.63339552238807	503.84328358208955	428.875
6568	1	299.96366024518386	456.7745183887916	412.29159369527144
6569	1	302.76623376623377	514.6075036075036	429.5815295815296
6570	1	305.31581532416504	442.3271119842829	402.2662082514735
6572	1	303.64281150159746	456.0	438.94249201277955
6573	1	305.50032873109797	476.11242603550295	426.85601577909273
6574	1	311.3300349243306	487.09254947613505	425.8882421420256
6575	1	312.5985401459854	418.8850364963504	427.98175182481754
6576	1	310.93178973717147	428.6101376720901	419.5244055068836
6577	1	308.7429990966576	462.37217705510386	420.75338753387535
6578	1	311.7375851996105	498.7108081791626	431.284323271665
6579	1	315.6768421052632	409.0494736842105	438.28315789473686
6580	1	315.90443896424165	435.13532675709	428.65443896424165
6581	1	317.8637450199203	432.38804780876495	410.58247011952193
6582	1	317.8570838496489	450.969434118133	420.4019000413052
6583	1	320.3470517448857	429.1557160048135	442.54416365824306
6584	1	321.7323099962561	435.76862598277796	399.87083489329837
6585	1	324.0113122171946	446.3868778280543	393.86199095022624
6586	1	318.7979429329794	455.37126741871265	434.29495686794957
6587	1	318.8241032998565	488.01147776183643	413.81750358680057
6588	1	322.1779045643153	390.9652489626556	443.0798755186722
6589	1	320.77488425925924	402.8420138888889	446.56886574074076
6590	1	322.34672537149146	414.89763346175016	444.2586681342873
6594	1	324.3529411764706	430.7910216718266	382.94272445820434
6595	1	323.68458093410106	434.13307741522715	366.828534868842
6596	1	323.5676605504587	442.2511467889908	375.0091743119266
6597	1	323.58788598574824	453.55344418052255	410.9809976247031
6598	1	321.7023977433004	447.5853314527503	444.4146685472497
6599	1	322.4233490566038	468.2948113207547	434.17865566037733
6600	1	322.37011115685465	471.84191025113216	421.2346644709757
6601	1	322.07200538358006	419.66117092866756	462.1584791386272
6603	1	299.3478947368421	491.4357894736842	424.36078947368424
6604	1	312.85199449793674	460.78679504814306	449.2143053645117
6605	1	152.3955525606469	463.6920485175202	347.56469002695417
6606	1	159.37684537684538	480.23776223776224	354.24630924630924
6607	1	162.15156507413508	464.78912685337724	357.1861614497529
6608	1	167.4414655942806	456.16175156389636	351.50848972296694
6609	1	166.37051039697542	476.148393194707	343.51984877126654
6611	1	173.46743295019158	447.9302681992337	340.80153256704983
6613	1	169.827868852459	466.0895784543325	343.1258782201405
6616	1	177.05502567865003	464.6184886280264	331.33308877476156
6617	1	179.84436090225563	446.0954887218045	332.1977443609023
6618	1	184.60224089635855	458.13538748832866	328.9318394024276
6620	1	188.3839223839224	447.3035343035343	321.64726264726266
6621	1	196.54230038022814	448.68773764258555	314.66777566539923
6622	1	201.3054318788958	474.17898486197686	286.166518254675
6623	1	200.36651583710406	442.920814479638	305.20135746606337
6624	1	199.78995057660626	444.15568369028006	295.91021416803954
6625	1	201.49054373522458	450.0130023640662	336.0070921985816
6626	1	204.8139534883721	444.40406976744185	305.90406976744185
6627	1	204.04735682819384	454.3832599118943	302.77753303964755
6628	1	205.98657117278424	454.74216651745746	322.88898836168306
6629	1	207.06261950286807	469.3895793499044	284.5755258126195
6630	1	209.16482781678368	446.148445336008	284.05717151454365
6631	1	212.08039215686276	450.97777777777776	306.5261437908497
6632	1	211.55135579293344	461.90797041906325	300.28184059161873
6634	1	159.9707467282525	464.57505773672057	336.9769053117783
6635	1	175.2777251184834	733.1734597156399	428.5563981042654
6636	1	176.5913140311804	709.5679287305122	431.0423162583519
6639	1	179.2979775280899	723.2867415730337	427.10516853932586
6640	1	182.6703172205438	705.5279456193354	418.7586858006042
6641	1	191.61117445838084	710.4925883694413	414.57582668187
6642	1	192.70126582278482	690.831223628692	402.08270042194096
6644	1	192.72886029411765	692.5303308823529	445.37132352941177
6645	1	192.65770862800565	701.9575671852899	405.58415841584156
6646	1	205.4200411805079	674.7076183939602	431.86204529855866
6648	1	203.4831365935919	686.1441821247892	405.0160202360877
6651	1	211.21476246564586	670.4248135060856	416.3682764036121
6652	1	213.6978417266187	673.5827338129496	405.2014388489209
6654	1	223.3935860058309	672.637026239067	422.55830903790087
6655	1	226.00615174299384	669.9466848940533	413.94736842105266
6656	1	193.49237472766885	675.5076252723312	399.297385620915
6657	1	198.40405838376645	703.938412246351	419.2449270202919
6658	1	200.1230462254739	683.6042567342867	437.3255736614566
6660	1	206.11575282854656	163.5474325500435	470.97650130548305
6661	1	216.99044724272687	153.6838905775076	472.0673035171515
6662	1	221.66742338251987	154.14188422247446	479.0533484676504
6663	1	240.64916773367477	65.28169014084507	540.8937259923175
6664	1	246.89848812095033	134.71274298056156	491.6673866090713
6665	1	246.70737073707372	97.97359735973598	513.973597359736
6666	1	248.83563535911603	156.95303867403314	467.54696132596683
6667	1	247.3490909090909	152.50285714285715	482.2524675324675
6668	1	250.01445285615966	53.450791465932554	549.8878183069511
6669	1	248.37362637362637	137.0363482671175	503.43956043956047
6670	1	250.5335215243472	142.00423429781227	502.23570924488354
6671	1	254.45232024477306	86.19071902090771	522.6634370219276
6672	1	251.08187134502924	103.16634178037687	526.5594541910332
6673	1	254.89879931389365	140.99485420240137	473.7941680960549
6674	1	253.24598540145985	153.34671532846716	496.7270072992701
6675	1	256.3058186738836	140.765899864682	479.61163734776727
6676	1	255.10556464811785	108.69558101472995	506.5351882160393
6677	1	257.4310798946444	61.30377524143986	540.350307287094
6678	1	261.0520732883317	138.64030858244936	499.3992285438766
6679	1	258.3320500481232	64.05967276227142	560.4186717998075
6680	1	262.7181571815718	64.8509485094851	548.2113821138212
6681	1	263.5049504950495	116.73952779893374	512.3480578827114
6682	1	261.44978783592643	145.65487977369165	486.35997171145686
6683	1	265.03361344537814	150.28478057889822	470.1447245564893
6684	1	265.3118971061093	76.79581993569131	531.5819935691318
6685	1	260.04886561954623	74.59895287958115	553.6188481675392
6686	1	266.73015873015873	152.98730158730157	479.7047619047619
6687	1	249.63757225433525	109.37167630057803	521.8890173410405
6688	1	255.2635914332784	90.17627677100494	536.0205015559217
6689	1	240.47518126045733	120.1829336307864	495.02844394868936
6690	1	239.85768604019555	58.4687669744704	548.2971211298208
6691	1	244.2040038131554	127.01143946615825	507.5507626310772
6692	1	246.4366934077433	116.86048133937915	515.2584583188002
6693	1	260.16169014084505	85.24	547.6174647887324
6694	1	236.00136549840693	155.95630405097862	473.1269913518434
6695	1	198.67736625514402	603.0172839506173	291.7374485596708
6696	1	197.9696785930867	600.9575500303214	303.3947847180109
6697	1	198.11411992263055	581.7284816247583	276.5928433268859
6699	1	201.4347266881029	620.5112540192926	305.1504823151125
6700	1	207.42069632495165	601.2001934235976	301.20889748549325
6701	1	207.00817438692098	602.2988192552225	291.52770208901
6702	1	204.95993179880648	622.838874680307	293.7911338448423
6703	1	197.32027649769586	624.7453917050691	298.4389400921659
6704	1	208.91071428571428	589.489010989011	299.7857142857143
6705	1	208.07297019527235	583.5364850976362	308.9516957862282
6706	1	208.88095238095238	607.7380952380952	268.6789321789322
6707	1	210.3952483801296	635.1468682505399	306.9805615550756
6708	1	213.33591481122943	620.4269119070668	283.43659244917717
6709	1	210.84810126582278	581.5893987341772	268.8362341772152
6710	1	215.6316680779001	626.8289585097375	295.93310753598644
6711	1	213.16551724137932	573.6229885057471	277.4701149425287
6712	1	214.19858156028369	617.8805237315876	273.1996726677578
6713	1	217.61693936477383	605.5697786333012	272.9191530317613
6714	1	218.65270018621973	577.4916201117319	291.63780260707637
6715	1	221.8044164037855	579.788643533123	278.98501577287067
6716	1	223.19345524542828	582.9913378248316	270.5255052935515
6719	1	216.31730769230768	613.4269230769231	283.77884615384613
6721	1	226.96969696969697	607.1546231546232	269.5998445998446
6722	1	228.83107274969174	573.6004932182491	282.6387176325524
6723	1	229.95038759689922	609.7503875968993	282.47286821705427
6724	1	224.61937716262975	617.5854671280276	288.8865051903114
6726	1	210.56928294573643	589.5106589147287	290.0901162790698
6729	1	217.4111424541608	626.092383638928	307.77291960507756
6730	1	204.8606627017842	627.8916737468139	281.7391673746814
6731	1	197.10787352758834	602.7720603430461	274.5986774126886
6733	1	202.3970642201835	595.7915596330275	316.82605504587156
6734	1	252.99352051835854	670.4384449244061	432.35421166306696
6735	1	257.29816513761466	664.2385321100918	427.61009174311926
6736	1	261.85357142857146	677.4857142857143	423.61071428571427
6737	1	260.6463496316142	695.7146684527796	429.50167448091094
6739	1	262.84796573875803	656.8822269807281	424.50107066381156
6740	1	264.2084282460137	675.7186788154897	413.0216400911162
6741	1	269.7808988764045	664.1320224719101	413.15168539325845
6742	1	266.7172264355363	675.1733477789816	430.6327193932828
6744	1	268.16379310344826	688.3184584178499	420.02180527383365
6745	1	269.50144927536235	651.841304347826	398.45579710144926
6747	1	270.85615384615386	654.0146153846154	419.6384615384615
6748	1	273.7093373493976	692.4525602409639	427.6686746987952
6750	1	277.91548042704625	671.8309608540925	429.008896797153
6751	1	277.7841328413284	644.0560885608857	398.8424354243542
6753	1	281.180916976456	676.1214374225526	403.37794299876083
6755	1	276.73896031302405	684.581330352152	411.8317495807714
6756	1	275.7993897787948	683.9473684210526	404.63996948893976
6757	1	283.50999048525216	692.4681255946717	421.8896289248335
6758	1	284.7080882352941	648.247794117647	414.82941176470587
6763	1	289.2116451016636	667.5822550831793	429.7883548983364
6765	1	288.23169456066944	667.2745815899582	401.163179916318
6767	1	298.6634234234234	662.0381981981982	408.8025225225225
6768	1	309.1522462562396	656.2820299500831	380.5474209650582
6769	1	309.54415584415585	665.4350649350649	405.8051948051948
6770	1	312.1855111712932	656.0358835477319	399.84157075152336
6772	1	316.3972321886212	649.0820092260379	387.3582778062532
6773	1	322.9623944742901	664.1089792785879	391.4581734458941
6774	1	281.961271102284	652.0844091360476	406.46772591857
6775	1	282.7112954186414	664.7610584518168	416.26619273301736
6776	1	251.33883579496091	700.0556038227628	424.50564726324933
6777	1	194.13627819548873	719.9313909774436	363.81672932330827
6778	1	201.5686274509804	680.926797385621	372.85490196078433
6780	1	204.3153153153153	694.2432432432432	377.509009009009
6782	1	203.36798679867988	702.8399339933993	374.5676567656766
6783	1	205.13656006914434	713.0968020743302	354.8582541054451
6784	1	204.86572438162545	719.1678445229682	372.9840989399293
6785	1	203.257	724.3285	356.902
6786	1	207.84551495016612	670.2668881506091	369.8803986710964
6787	1	206.17144719687093	706.7340286831812	365.8070404172099
6788	1	209.4548802946593	684.8278084714549	364.4097605893186
6789	1	213.70031545741324	726.4258675078864	360.4305993690852
6791	1	211.09731752963194	692.0118527760449	356.5695570804741
6792	1	218.67394468704512	676.1819505094614	367.67394468704515
6793	1	213.2765780730897	686.5182724252492	345.5406976744186
6794	1	214.34007707129095	706.028901734104	359.3535645472062
6795	1	215.67678100263853	711.8073878627969	353.64973614775727
6796	1	217.96725663716813	690.8318584070796	336.716814159292
6797	1	220.56299212598427	706.2867454068241	319.45997375328085
6798	1	224.97759103641457	691.5770308123249	329.0298786181139
6799	1	225.25612848689772	714.5553677092139	353.1775147928994
6800	1	226.8131399317406	707.9778156996587	309.1749146757679
6801	1	228.7684252919855	698.3592428513895	312.5783326621023
6802	1	236.4306498545102	690.3705140640155	309.05237633365664
6803	1	240.27406832298138	710.7336956521739	315.8074534161491
6804	1	129.68047337278105	924.3328402366864	610.2426035502958
6805	1	125.22093663911846	911.9707988980716	593.0297520661157
6807	1	131.32240921169176	901.6510186005314	589.5721877767936
6808	1	132.44	905.3266666666667	610.4133333333333
6809	1	138.59715639810426	898.0805687203791	618.2085308056872
6810	1	135.96	879.7586206896551	569.2731034482758
6811	1	136.92223950233281	880.8919129082426	586.6104199066874
6812	1	138.04290429042905	881.7112211221122	602.4166666666666
6813	1	142.24981791697013	878.6270939548434	595.2024763292061
6814	1	145.00655151876117	912.5253126861227	589.1834425253127
6815	1	160.70870678617158	892.1062740076825	587.5985915492957
6816	1	167.87380699893956	887.9883351007423	612.1802757158007
6817	1	138.13103448275862	890.5737931034482	609.5275862068966
6818	1	130.31928294573643	889.5058139534884	576.0978682170543
6821	1	154.37278106508876	886.3909270216963	598.3388560157791
6822	1	161.46109175377467	879.6138211382114	613.3391405342625
6823	1	37.902102723198894	754.8421234057222	751.0654946570148
6824	1	37.39078947368421	757.4075657894737	765.3032894736842
6825	1	46.24818219234463	778.1234737275346	767.8193167787076
6826	1	57.61712846347607	760.8576826196473	762.9571788413098
6827	1	68.23650827778972	759.5658998064932	769.9157170500968
6831	1	35.61102193686463	890.5730337078652	780.6923488496523
6832	1	44.80124869927159	879.7523413111343	785.8720083246618
6834	1	45.0436649964209	892.0544022906228	777.7523264137437
6835	1	50.70340450086555	901.0600115406809	781.0646278130409
6836	1	53.53909465020576	896.0905349794239	769.4320987654321
6837	1	50.42261659100289	915.8737102765167	798.1626083367726
6838	1	59.04518430439953	909.448275862069	789.640903686088
6839	1	60.985200845665965	889.5739957716702	785.3255813953489
6840	1	57.996371882086166	881.6684807256236	775.0027210884354
6843	1	59.26856435643565	937.1850247524752	802.3125
6845	1	62.183446571958	916.6769610870908	799.1124150710315
6846	1	68.11225364181662	931.1675235646958	801.1431019708655
6847	1	69.17434869739479	941.3026052104209	792.7735470941884
6848	1	69.87433940105696	906.0076335877862	789.9236641221374
6849	1	73.10259917920656	892.170998632011	782.8796169630643
6850	1	76.30558858501783	936.3388822829965	801.3614744351962
6851	1	75.9795918367347	943.9510204081632	785.9204081632653
6852	1	84.25555555555556	952.0015873015873	794.4174603174603
6853	1	52.77858176555716	889.4808248914617	796.3451519536903
6854	1	69.10818593171534	912.6388317564788	777.2994652406417
6855	1	23.99513290902284	782.2811681018345	648.6986147510296
6856	1	21.533947065592635	764.7738780207135	634.9930955120828
6857	1	25.406153846153845	749.1953846153846	641.2851282051282
6858	1	29.193962748876043	777.6146435452794	626.0006422607579
6859	1	27.934857934857934	793.5717255717256	652.0609840609841
6860	1	36.00883392226148	787.9469964664311	655.969964664311
6861	1	34.94544244843646	759.4271457085829	633.2840984697273
6862	1	35.21010744130521	763.2156784719459	645.3267011539992
6864	1	41.124238733252135	792.5322777101096	632.0133982947625
6865	1	39.964285714285715	779.9565826330532	654.6183473389356
6866	1	40.12162162162162	779.634749034749	628.8247104247105
6867	1	47.26320754716981	758.2683962264151	644.2740566037736
6868	1	52.487399193548384	753.0690524193549	619.844254032258
6870	1	53.92211538461538	795.0134615384616	643.1817307692307
6872	1	58.2240099009901	756.5086633663366	610.9554455445544
6873	1	58.613389626055486	777.5476477683957	638.2261761158022
6874	1	63.940239043824704	795.9749573136028	634.3853158793398
6875	1	64.4296875	766.4765625	647.375
6876	1	64.1248574686431	751.154503990878	627.7132269099202
6877	1	80.80081577158396	767.9150237933378	650.1312032630864
6878	1	84.1942579300764	781.0004630701551	663.772632553832
6879	1	86.15972222222223	762.2006578947369	664.4130116959064
6880	1	57.20497737556561	764.0321266968326	656.9185520361991
6881	1	18.693310301507537	770.0040829145729	656.742148241206
6882	1	74.50282485875707	767.0677966101695	679.2364810330912
6883	1	193.90571428571428	575.9057142857143	431.4742857142857
6885	1	192.24669603524228	516.8898678414097	420.07635829662263
6886	1	198.56429942418427	560.2367242482405	425.5790147152911
6888	1	200.77678571428572	513.5982142857143	417.3720238095238
6889	1	199.77173091458806	580.859410430839	423.45880574452
6892	1	207.96289424860854	536.9972170686457	416.38589981447126
6893	1	207.3339382940109	583.0181488203267	413.00725952813065
6894	1	210.66123499142367	591.0197255574614	391.60291595197253
6895	1	208.70287141073658	595.7222222222222	413.3370786516854
6896	1	214.6274217585693	576.2309985096871	409.725782414307
6897	1	210.93960923623445	565.2640615748963	416.34487862640617
6898	1	215.92631578947368	572.0195488721805	392.1714285714286
6899	1	211.73778195488723	550.9234022556391	415.31625939849624
6900	1	212.59446022727272	586.1960227272727	404.4296875
6901	1	215.3675824175824	551.1219780219781	403.2901098901099
6902	1	217.43041749502981	617.3856858846918	403.9900596421471
6903	1	217.3641474078701	539.9569019362898	411.2142410993129
6904	1	217.80659670164917	616.232383808096	411.67166416791605
6906	1	220.60087082728592	562.8925979680697	402.7568940493469
6907	1	221.80258899676375	606.6326860841424	411.2669902912621
6908	1	221.84258555133079	607.8136882129278	403.2684410646388
6909	1	221.05621301775147	527.0562130177515	412.2923076923077
6910	1	223.68084112149532	532.835046728972	401.4088785046729
6911	1	226.79528464634848	535.2679700977574	389.40770557791836
6912	1	228.02605504587157	594.9981651376147	406.7651376146789
6913	1	232.39786381842455	524.3217623497998	385.5861148197597
6914	1	237.28032345013477	514.3989218328841	380.61185983827494
6915	1	246.28337236533957	580.2412177985949	395.10772833723655
6916	1	200.6350053361793	592.1029882604056	422.76093916755605
6917	1	232.61344537815125	577.2136393018747	397.3603749191984
6918	1	182.09634255129347	520.3113291703836	422.693131132917
6919	1	223.7767441860465	548.3401162790698	396.19127906976746
6920	1	208.0547588005215	523.2007822685789	416.6499348109518
6921	1	227.66731898238748	358.2074363992172	376.26027397260276
6922	1	225.96127946127947	365.73737373737373	348.5959595959596
6923	1	230.8107202680067	315.4941373534338	321.3685092127303
6924	1	227.99719101123594	343.71418539325845	292.76825842696627
6925	1	228.63661202185793	334.71475409836063	294.4377049180328
6926	1	234.02737520128824	359.5829307568438	342.24718196457326
6928	1	234.2184517497349	317.4103923647932	312.9883351007423
6930	1	237.20195121951218	313.9960975609756	298.94048780487805
6931	1	234.7910669975186	360.8620347394541	358.0302729528536
6932	1	238.2706131078224	334.7970401691332	305.6797040169133
6933	1	237.8421372191864	362.0060716454159	374.9077109896782
6934	1	249.65898174831892	328.4409221902017	290.6560999039385
6935	1	250.43522012578617	354.2830188679245	344.2930817610063
6936	1	249.00102197240673	358.02861522738885	354.3628002043945
6937	1	250.63269111249224	328.53511497824735	304.19018023617156
6938	1	256.3869653767821	337.23625254582487	353.34012219959266
6939	1	257.4200146092038	353.53761869978086	331.07742878013147
6940	1	259.71119402985073	355.81119402985075	342.2589552238806
6941	1	255.35800807537012	313.28600269179003	302.49596231493945
6944	1	260.6023765996344	336.3244972577697	297.9506398537477
6945	1	263.13990461049286	316.22972972972974	299.5349761526232
6946	1	261.57760814249366	344.0924512298558	352.8999151823579
6948	1	262.52590489709013	324.74378992193044	326.805535841022
6949	1	265.14285714285717	339.2756132756133	325.6118326118326
6950	1	265.48123324396784	352.7573726541555	301.3096514745308
6951	1	264.68574514038875	358.5835133189345	311.65622750179983
6952	1	273.5424588086185	332.96958174904944	322.9911280101394
6953	1	276.5582089552239	352.6179104477612	302.75522388059704
6954	1	280.5156950672646	336.07174887892376	300.08632286995515
6955	1	278.72723988439304	361.3063583815029	310.3392341040462
6956	1	282.4596685082873	368.2939226519337	322.39558011049724
6957	1	291.050266565118	354.4173648134044	326.5041888804265
6958	1	292.07242465137205	341.17004048583	315.08232118758434
6960	1	296.8899782135076	325.380174291939	316.98202614379085
6961	1	244.63068619892059	310.5439475713184	310.2201233616037
6962	1	283.6115865701119	345.5128373930217	304.0967741935484
6963	1	250.26115638339155	319.4152114862243	324.3915405510283
6966	1	269.4401228249744	361.50290003411806	329.3462981917434
6972	1	252.75630703166934	361.1755233494364	368.211486849168
6973	1	271.88505224897773	345.63153112221715	296.37619263970925
6974	1	253.83778047301394	403.8496058217101	261.2759248029109
6975	1	265.84785435630687	384.408322496749	285.0351105331599
6976	1	270.3704641350211	411.1746835443038	279.8590717299578
6978	1	273.48422496570646	406.51714677640604	277.1152263374486
6981	1	276.24609053497943	374.3637860082305	274.09711934156377
6982	1	279.62519809825676	400.65768621236134	258.7321711568938
6983	1	276.2055591467356	391.1848739495798	282.1952165481577
6984	1	283.9913978494624	423.752688172043	269.50967741935483
6985	1	282.6495079485238	414.5011355034065	285.02800908402725
6986	1	284.41674844618905	385.46810598626104	279.1105659142951
6989	1	285.43640167364015	374.00292887029286	293.8083682008368
6991	1	287.59757738896366	391.9892328398385	262.5114401076716
6992	1	289.2902757619739	423.81857764876634	284.9259796806967
6993	1	289.8208430913349	413.9648711943794	259.22365339578454
6994	1	292.17035398230087	415.2986725663717	266.65486725663715
6995	1	293.45123152709357	408.9960591133005	253.4886699507389
6996	1	293.16473988439304	385.8947151114781	255.97440132122213
6998	1	297.42609853528626	382.8393253439858	275.0434975588105
6999	1	300.61713933415535	410.6220715166461	268.0209617755857
7000	1	304.82528735632184	399.32183908045977	264.3647509578544
7002	1	303.67366946778714	367.3564425770308	278.64915966386553
7003	1	305.9575866188769	384.09886499402626	260.0899044205496
7004	1	317.2544894817855	371.9179066187789	251.50128270908158
7007	1	316.18405365126677	375.22131147540983	239.4139344262295
7008	1	321.4899295065458	350.24320241691845	252.69284994964752
7009	1	323.92391304347825	360.9673913043478	260.89402173913044
7010	1	324.1930294906166	369.83646112600536	255.51876675603216
7011	1	324.75638506876226	371.7347740667976	270.2711198428291
7012	1	267.33710247349825	401.22332155477034	268.1632508833922
7016	1	275.7189763399324	397.3346209560599	270.2704007725736
7017	1	258.39147670961347	409.66105054509416	276.71159563924675
7018	1	286.99123539232056	406.4227879799666	277.9586811352254
7019	1	85.34887218045112	1029.8020050125313	624.9017543859649
7020	1	90.71197604790419	1018.1419161676647	622.0532934131736
7022	1	92.65993623804464	1028.8862911795961	609.8501594048885
7023	1	99.13898704358068	1026.2626619552414	598.6619552414605
7024	1	102.06521739130434	1012.5122282608696	609.0264945652174
7025	1	103.80007748934521	1027.4719101123596	617.5730337078652
7026	1	111.47362385321101	990.223623853211	588.5344036697247
7027	1	108.88439692616105	1019.3471433344471	591.9709321750752
7029	1	121.40439276485787	998.1589147286821	587.0484496124031
7030	1	123.64809902740937	1022.4120247568524	588.5048629531389
7031	1	127.32946635730859	1010.975638051044	583.7981438515081
7033	1	126.82109004739337	1026.3868483412323	627.1895734597157
7034	1	131.7890625	1000.6838942307693	602.953125
7035	1	134.41679389312978	1008.0396946564886	611.7984732824427
7036	1	134.11290322580646	1026.3755760368663	577.7811059907834
7038	1	129.91591030432463	1031.8889482114255	595.2442605445809
7039	1	136.48179611650485	1023.8313106796116	597.0813106796116
7040	1	139.5730897009967	1008.2458471760797	601.7799003322259
7041	1	137.81335149863762	1021.8896457765668	618.7574931880109
7042	1	140.38768457430098	1030.8281495444548	626.5237197612315
7043	1	144.13373597929248	1024.576358930112	597.297670405522
7044	1	156.4038737446198	997.5799856527977	594.5814203730273
7049	1	148.40452830188678	999.3071698113207	604.8754716981132
7050	1	144.943447037702	1020.3662477558348	614.7091561938959
7051	1	150.57396449704143	1023.2038730500269	605.9607315761162
7052	1	152.4360465116279	1021.0455426356589	593.8313953488372
7053	1	153.88694177501412	1023.1667608818542	581.1141888072357
7054	1	154.3328173374613	1023.1400928792569	568.7213622291022
7055	1	158.49447021048877	1018.0831252229754	559.6446664288262
7056	1	160.99056135121708	1017.133134624938	590.0919026328862
7057	1	165.41822429906543	1013.3582554517134	577.6464174454828
7058	1	167.5614525139665	1012.2146847565842	561.8312051077414
7059	1	175.4667221297837	1001.7146422628952	572.0299500831946
7060	1	164.8167115902965	991.7264150943396	602.2735849056604
7061	1	119.83271375464685	1027.150414641121	611.8718901915928
7062	1	187.8537130094919	757.787269681742	321.4042434394193
7065	1	188.41033822590938	776.8391831525207	344.5360561582642
7066	1	195.3568075117371	757.6079812206573	330.19953051643193
7069	1	194.82329842931938	771.2244764397906	336.2336387434555
7070	1	196.46469248291572	743.7892938496583	368.8257403189066
7071	1	197.9778963414634	761.3224085365854	381.4611280487805
7072	1	199.41777188328913	755.7970822281167	367.59946949602124
7073	1	202.5051688490696	728.2384562370779	309.7608545830462
7074	1	198.47165991902833	740.6993927125507	378.29453441295544
7075	1	202.21929824561403	741.0043859649123	332.7309941520468
7076	1	198.20987654320987	753.7427983539095	341.6358024691358
7077	1	200.7816091954023	752.3121131741822	355.7860300618921
7078	1	200.75096974398758	756.0698215671063	316.40729247478663
7085	1	200.86274509803923	755.9226579520697	336.218954248366
7086	1	203.00631095811818	742.7796901893288	361.62363740676994
7087	1	206.95621301775148	753.7408284023669	348.40710059171596
7088	1	205.8627760252366	734.3446372239748	327.1506309148265
7089	1	208.36144578313252	734.317938420348	301.3942436412316
7090	1	207.70561628345268	753.7380324161327	329.55333584621184
7091	1	210.64683053040105	749.987063389392	357.611254851229
7092	1	209.29746835443038	739.9135021097046	317.51371308016877
7093	1	214.25035561877667	714.8577524893315	311.1507823613087
7094	1	212.74278481012658	720.9402531645569	301.0425316455696
7095	1	213.17186580341377	748.5256032960565	313.2230723955268
7096	1	216.2409564684243	732.292458614347	322.97057020232984
7097	1	217.2257412398922	760.4683288409703	352.6617250673854
7098	1	220.24863600935308	725.9547934528449	312.97817614964924
7100	1	222.1466058185967	746.8653736451797	360.5784369652025
7102	1	226.6354378818737	764.4826883910387	338.29124236252545
7104	1	219.33905284831846	774.8414550446122	340.6997254632807
7105	1	230.1127760252366	723.3249211356467	309.5607255520505
7107	1	221.17575445816186	761.6376886145405	326.7374828532236
7109	1	25.145263157894735	520.1915789473684	601.2357894736842
7110	1	28.84237037037037	520.9816296296297	623.7075555555556
7111	1	33.20100502512563	520.0465661641541	606.8314907872697
7112	1	39.328638497652584	528.5633802816901	624.1502347417841
7113	1	35.694775435380386	550.2653528872594	606.7525206232814
7114	1	31.42250485018323	531.560250053891	594.57210605734
7115	1	33.99702085402185	537.569513406157	582.4503475670308
7116	1	35.337241764377445	528.8961474036851	576.7286432160804
7118	1	39.023937267849774	524.2348328518366	586.8031366075113
7119	1	38.23304940374787	554.760136286201	589.8299829642249
7120	1	41.0722761596548	546.3085221143474	578.1499460625674
7121	1	41.86234817813765	539.9402834008097	572.9984817813765
7122	1	48.215572341661826	550.9389889599071	599.7606042998257
7124	1	36.5440251572327	516.4025157232704	629.5440251572327
7125	1	44.49805573558004	512.7540505508749	596.8292287751134
7126	1	41.23359878649981	541.4876753886992	615.941600303375
7127	1	31.42171910974674	544.8672294704528	620.2125863392172
7128	1	129.8736717827627	992.9858323494688	701.3063754427391
7129	1	128.36697722567288	992.416149068323	683.9560041407867
7130	1	143.46113537117904	991.4008733624454	676.492576419214
7131	1	140.39033870072183	982.1665741254858	701.3486951693503
7133	1	139.33649503161698	1001.1558265582656	708.6377597109305
7135	1	141.99800995024876	1000.7990049751244	693.7452736318407
7136	1	145.3820678513732	972.1187399030695	695.8861066235864
7137	1	149.41248720573182	946.6827021494371	771.6315250767656
7138	1	146.66530089628682	962.150576184379	762.919590268886
7141	1	153.207476635514	981.9065420560747	682.8493457943925
7144	1	149.46296296296296	988.7050264550264	712.9408068783068
7146	1	157.55631399317406	968.05204778157	695.7372013651877
7147	1	155.15492359932088	994.4507640067911	688.9405772495755
7150	1	160.90645161290323	966.3987096774193	731.1129032258065
7151	1	165.54801762114536	961.2704845814978	694.4466960352423
7152	1	161.3100518134715	984.9330569948187	717.5486010362695
7153	1	167.60385852090033	967.1581993569132	668.9614147909967
7154	1	174.86093418259023	960.171974522293	664.9363057324841
7155	1	174.9022309711286	963.7690288713911	704.6233595800525
7156	1	172.6096670247046	969.5469387755102	724.5699248120301
7157	1	182.42064606741573	954.6495786516854	708.6390449438202
7159	1	185.90012970168613	946.9416342412451	724.6491569390402
7160	1	192.28976377952756	940.6866141732283	717.7543307086614
7161	1	162.66422764227642	945.0341463414634	764.2208672086721
7162	1	175.30368702504924	944.0140726146918	756.2893329580636
7163	1	177.0411220043573	948.0283224400871	738.1135620915032
7164	1	148.86692223439212	871.0930996714129	459.90361445783134
7165	1	156.7363542739444	874.8465499485067	463.84037075180225
7166	1	163.58048373644704	879.3185988323603	455.7739783152627
7167	1	172.37112622826908	877.7089947089947	452.578231292517
7168	1	177.9358552631579	903.4967105263158	450.88980263157896
7169	1	176.91176470588235	895.0753228120517	454.6190817790531
7170	1	182.89775910364145	857.0560224089636	452.00280112044817
7171	1	181.87925474740237	883.7319957004657	446.3238982443569
7174	1	186.71953459889772	870.7287201469687	443.25474586650336
7175	1	190.1113445378151	880.1764705882352	441.5189075630252
7176	1	186.09077098366882	905.1139384732245	454.8484618306115
7177	1	193.5390404515522	897.1928504233302	449.826904985889
7178	1	198.14723926380367	848.1942740286298	475.3640081799591
7179	1	200.37799043062202	896.3301435406698	455.29904306220095
7180	1	194.69811320754718	871.3429522752497	436.95005549389566
7182	1	201.57041755130928	860.7282377919321	467.88535031847135
7185	1	205.05606337599025	880.3369896404631	447.03351614868984
7186	1	207.45294413688978	864.2732762959236	470.0855561147458
7188	1	209.88840453356582	866.6303400174368	442.3347863993025
7189	1	211.56962025316454	880.433710859427	457.9546968687542
7190	1	214.55151098901098	878.4567307692307	437.9340659340659
7191	1	225.42736705577173	853.5771725032425	462.4656290531777
7193	1	226.59772604223065	876.3183540877098	457.3513806172171
7194	1	231.12733260153678	848.2799121844128	468.9769484083425
7195	1	178.53985507246378	866.2771739130435	444.362922705314
7197	1	194.93564356435644	886.4740099009902	449.08663366336634
7198	1	217.10609993510707	867.4964308890331	455.74659312134975
7199	1	65.71945701357465	946.9185520361991	618.9547511312218
7200	1	72.18799368088467	933.3791469194313	637.5560821484992
7201	1	73.3558352402746	934.4816933638444	600.1270022883295
7202	1	71.62760603882099	956.2221423436376	576.488856937455
7203	1	73.62825278810409	966.8364312267659	587.8602230483272
7204	1	81.30633802816901	959.669014084507	572.2464788732394
7205	1	81.65917159763313	962.3786982248521	616.1372781065089
7206	1	74.85794261721483	944.554233729881	642.1091672498251
7207	1	80.83262260127931	972.2985074626865	576.2473347547974
7208	1	81.07097791798107	936.9826498422713	617.5820189274448
7209	1	81.21741894469167	961.2956134774316	629.3814367450731
7210	1	83.77628865979382	947.2680412371134	610.6463917525773
7211	1	79.8013111447302	947.9031770045386	590.8073625819466
7212	1	85.51631205673759	934.3737588652482	603.7716312056738
7213	1	88.53567735263702	965.0423991726991	564.1168562564633
7214	1	88.84865238424327	955.1755355908776	569.2557014512785
7215	1	88.85404624277457	933.0101156069364	632.2052023121387
7216	1	89.43744207599629	954.5718257645968	597.3327154772938
7217	1	96.78892733564014	960.5824682814302	608.1268742791234
7219	1	91.93025447690857	951.6013195098964	611.0951932139491
7220	1	90.46652267818574	930.3282937365011	616.8623110151187
7221	1	97.57968970380819	922.6925246826517	621.3286318758816
7222	1	93.24044146629878	927.7031927473394	591.9306267244777
7223	1	100.24024550635686	945.6554142919772	622.6440157825515
7224	1	99.43613138686132	932.6665145985402	628.8959854014598
7225	1	110.98015634395671	938.2038484666266	639.1924233313289
7226	1	115.23087071240106	942.3627968337731	628.7532981530343
7227	1	125.76313131313131	936.4151515151515	639.8818181818182
7228	1	128.7921478060046	925.3695150115474	623.0554272517321
7229	1	71.05970149253731	969.4228855721393	620.4527363184079
7230	1	131.54113475177306	948.6191489361702	623.8205673758865
7231	1	92.7754730713246	953.9785298398835	635.3617176128093
7232	1	87.39165654110977	965.7452409882544	590.5362494937222
7233	1	77.2530446549391	930.9945872801082	720.14749661705
7234	1	79.50354051927616	923.9897718332022	703.0771046420142
7235	1	82.03103103103103	922.2552552552553	725.5385385385385
7236	1	85.36103542234332	919.2711171662125	714.6634877384196
7237	1	91.03531179564237	933.9819684447783	685.6190833959429
7238	1	98.63188593648736	937.3882047958523	699.4361633182112
7239	1	107.7138671875	941.9755859375	711.302734375
7240	1	102.92547928262213	925.4236239950526	688.156462585034
7243	1	107.95383655645665	902.7043044291953	688.6528384279476
7244	1	116.28914835164835	934.7912087912088	689.7300824175824
7245	1	119.25105358217941	917.2173389524382	688.5207706201084
7246	1	122.119	911.535	708.754
7247	1	117.6867469879518	921.3878740769529	714.0097162844928
7248	1	94.42125984251969	928.8149606299213	707.6653543307086
7249	1	117.85602991586164	887.9990651293238	686.5646618884388
7250	1	87.7676292813969	930.8670248488919	695.7280053727334
7251	1	17.50282131661442	784.330407523511	620.4996865203761
7253	1	20.55127408328154	775.0410192666252	569.8185208203853
7254	1	29.108022239872916	774.397140587768	575.5464654487689
7255	1	28.76631158455393	794.4387483355526	617.6231691078561
7256	1	28.987102321582114	781.1986242476354	558.8512467755804
7257	1	35.640811455847256	789.8269689737471	613.9570405727924
7259	1	35.61158798283262	796.774678111588	563.4914163090128
7260	1	36.041935483870965	799.7645161290322	599.1720430107526
7261	1	42.73517786561265	813.0566534914361	598.2187088274045
7262	1	42.63445917058572	791.3116716545533	595.2902949978624
7263	1	45.60415464512406	792.1557991921524	573.9826889786498
7264	1	49.71036988110964	809.6638044914134	583.4207397622193
7265	1	51.920471281296024	792.0147275405008	591.319587628866
7266	1	47.924366984544555	784.6014468924695	567.0381453469254
7269	1	55.39948674080411	814.7519247219846	603.0230966638152
7270	1	64.59171597633136	815.5621301775147	598.5420118343195
7272	1	24.21509318667889	789.068438741216	603.4182706996639
7275	1	58.135287485907554	800.7942502818489	576.9447576099211
7276	1	244.0474083438685	662.7857142857143	364.1953223767383
7277	1	252.4429175475687	637.0401691331924	352.69133192389006
7278	1	248.55646817248459	648.0328542094455	357.53798767967146
7279	1	256.87948717948717	652.0038461538461	348.68333333333334
7280	1	251.32814930015553	664.3602903058579	352.32814930015553
7281	1	259.3791102514507	667.678916827853	347.50870406189557
7282	1	263.2583333333333	642.49	339.945
7284	1	264.1467227901383	640.0950090198437	358.44437763078776
7285	1	268.6194137433926	670.1657856799616	344.59923113887555
7287	1	275.03505644682116	636.2881758764112	333.57635175282235
7290	1	278.44982206405695	677.6576512455516	349.74163701067613
7292	1	281.2087682672234	638.0835073068894	341.31941544885177
7293	1	280.7121721587088	647.6933422999327	335.83658372562206
7294	1	281.64344460570874	661.2070633768747	341.49927431059507
7296	1	287.3256784968685	649.4488517745302	343.47181628392485
7297	1	291.5119145439606	655.5513557929335	350.46507806080524
7298	1	289.06086564472497	635.6577998196574	334.11992786293956
7299	1	290.0747702589808	669.1478696741855	335.1311612364244
7300	1	291.6491700314042	667.207267833109	355.1947061462539
7301	1	295.7855769230769	677.2028846153846	369.5894230769231
7302	1	296.031340684852	643.9326755658735	344.5055136390017
7303	1	297.6080321285141	661.8843373493976	365.1807228915663
7305	1	297.71371610845296	626.7296650717703	337.1060606060606
7306	1	298.55976243504085	693.4521158129176	395.6985894580549
7307	1	300.69146341463414	670.369512195122	350.90487804878046
7308	1	299.82490518331224	679.2996207332491	379.2402022756005
7309	1	302.9357990230286	666.7431960921144	375.58688066992323
7310	1	304.22507788161994	683.5085669781931	392.1799065420561
7312	1	303.92779552715655	651.4306709265176	363.5712460063898
7314	1	306.4216261525566	669.1466890192792	389.68063704945513
7315	1	301.7277878513146	684.8556210335448	356.217815049864
7316	1	305.50698757763973	636.8571428571429	335.4526397515528
7317	1	310.389181066867	659.6934635612322	359.2915101427498
7318	1	312.75047984644914	690.8016634676903	384.95478780123693
7319	1	315.76748387096774	643.16	345.053935483871
7320	1	270.590178981184	647.3799908214777	338.29095915557593
7322	1	268.57985257985257	656.6766584766585	340.72628992628995
7323	1	286.2671691792295	679.6381909547739	355.678391959799
7324	1	294.55232558139534	387.8630490956072	391.9903100775194
7326	1	290.97908689248897	400.3634756995582	394.81384388807066
7327	1	301.1062271062271	374.2445054945055	373.84120879120877
7329	1	304.75915580384856	357.1092489137182	382.7129112352576
7330	1	311.0075034106412	347.4795361527967	376.2803547066849
7331	1	313.5360564800807	331.11497730711045	385.78920827029754
7332	1	318.8850364963504	321.17518248175185	409.2846715328467
7333	1	322.8342391304348	302.74909420289856	410.7717391304348
7334	1	321.1937335565654	307.9849318344894	394.6601291557044
7338	1	318.7712958182757	322.32911719153327	396.71295818275684
7339	1	321.62199928341096	349.08921533500535	379.34969544965963
7340	1	323.6858887381275	301.01424694708277	420.9308005427408
7341	1	323.37776634071025	335.80185280494084	382.2578486875965
7343	1	234.6305418719212	436.74524982406757	266.7389162561576
7344	1	239.07545271629778	452.3631790744467	265.0543259557344
7345	1	241.0262886597938	462.7659793814433	275.129381443299
7346	1	248.45518867924528	423.98349056603774	266.27004716981133
7347	1	250.1111969111969	455.22548262548264	282.53513513513514
7349	1	248.92200107584722	445.93491124260356	271.66379774072084
7351	1	256.20590582601756	433.61612130885874	254.91699920191542
7352	1	256.23719835197176	432.11653914067097	269.22895821071216
7354	1	262.6079734219269	430.40365448504986	274.09302325581393
7355	1	259.20255063765944	442.4587396849212	278.3364591147787
7356	1	261.6017601760176	451.8514851485148	266.66336633663366
7358	1	260.71826280623605	439.48830734966594	243.59688195991092
7360	1	265.25567010309277	449.75463917525775	252.06701030927834
7361	1	262.84615384615387	428.1002481389578	245.00397022332507
7362	1	265.1	443.5872727272727	288.23818181818183
7363	1	269.1746361746362	432.4339916839917	288.983367983368
7364	1	262.3017142857143	458.11314285714286	296.14914285714286
7366	1	269.2888117953166	450.6470078057242	294.88811795316565
7367	1	270.1046182846371	457.11310084825635	278.1083883129123
7368	1	270.66726296958853	469.9391771019678	316.9016100178891
7369	1	272.4136690647482	414.09280575539566	246.80575539568346
7370	1	268.17108804306037	431.7008842752787	263.0107650903499
7371	1	272.5882352941176	437.4434389140271	242.64705882352942
7372	1	268.1689284043051	466.1338324754328	302.0430510060833
7373	1	271.93333333333334	440.7011494252874	250.69540229885058
7374	1	274.42046511627905	430.1767441860465	254.38883720930232
7376	1	276.1764097258148	433.3341955509571	290.50387997930676
7377	1	275.5030100334448	450.438127090301	290.07959866220733
7378	1	278.80056444026343	444.0094073377234	296.2380056444026
7379	1	280.15799256505574	424.8721189591078	301.22973977695165
7380	1	281.7054945054945	442.20054945054943	312.47087912087915
7381	1	284.12095808383236	434.71137724550897	307.14550898203595
7382	1	285.10792492179354	409.2831074035454	296.53388946819604
7384	1	288.2857142857143	416.47899159663865	302.2085561497326
7385	1	294.38549892318736	361.92175161521897	292.0229720028715
7386	1	291.72914147521163	392.9764207980653	293.7720677146312
7387	1	300.08299096138046	387.7354149548069	298.0419063270337
7388	1	304.2988192552225	369.8492279745686	310.74205267938237
7391	1	301.2057071960298	373.21885856079405	298.2255583126551
7392	1	260.83838383838383	426.3198653198653	282.07070707070704
7393	1	277.43130699088147	460.1246200607903	321.2370820668693
7396	1	278.0084406930253	453.64015992892047	305.19058196357173
7398	1	255.39205955334987	520.6609801488834	391.1166253101737
7399	1	267.04444864762627	509.1034613202194	387.113485908833
7400	1	274.2114175133043	539.8137397194001	368.99274310595064
7401	1	278.83717472118957	523.2104089219331	373.1583643122677
7402	1	278.7677534613667	520.5238945958017	386.1147833854399
7404	1	281.0749140893471	517.2487972508591	360.586941580756
7405	1	284.63121546961327	508.4682320441989	385.0890883977901
7406	1	284.61665715915575	515.2743867655448	344.4917284654877
7407	1	285.7442307692308	506.67115384615386	366.2719230769231
7408	1	288.13143631436316	503.4674796747967	346.38550135501356
7409	1	289.7409608717187	495.21693907875186	352.961367013373
7411	1	293.05669916937524	483.68472372697727	359.3073311664861
7412	1	295.46585998271394	503.3232497839239	337.07865168539325
7414	1	294.9695247933884	485.2221074380165	343.2360537190083
7415	1	295.424887169568	514.6769825918763	327.2649903288201
7416	1	301.2769230769231	513.0544378698224	334.35029585798816
7417	1	302.70509875976114	488.4790996784566	332.0753330271015
7418	1	304.2675561797753	497.91643258426967	323.127106741573
7419	1	307.2706766917293	506.9036226930964	318.2125768967874
7420	1	309.78316559926805	476.26532479414453	313.3833485818847
7421	1	311.167522165189	484.22118525431637	322.9869342043864
7422	1	319.9199856476498	508.7865087908145	316.37818442770003
7423	1	319.5642939150402	495.9423076923077	322.69460390355914
7425	1	318.2788717402874	523.6998403406067	314.40553485896754
7428	1	278.8937927107061	529.4031890660592	353.8280182232346
7430	1	112.59055982436882	933.6652030735455	542.6377607025247
7431	1	117.1987951807229	933.941265060241	532.8275602409639
7434	1	118.00464396284829	921.8338493292053	549.4489164086688
7435	1	122.44641638225256	907.1849829351536	540.956313993174
7436	1	124.3956953642384	959.2119205298013	551.1076158940398
7437	1	125.55639097744361	924.7454350161117	539.4393125671321
7438	1	127.83440721649484	940.222293814433	531.7203608247422
7439	1	131.48601398601397	969.7027972027972	541.1328671328671
7440	1	128.06714628297362	894.6661870503597	552.967865707434
7444	1	133.70572916666666	883.3502604166666	549.2291666666666
7445	1	134.74368231046932	925.4317689530686	525.1790613718412
7446	1	134.71877180739708	948.3468248429867	538.1960921144453
7448	1	139.77639751552795	875.5217391304348	545.3229813664597
7449	1	140.76493676406454	978.5604012211077	540.9930222416049
7450	1	141.44925028835064	956.7687427912341	529.2341407151096
7451	1	139.39111635220127	1002.680817610063	581.9331761006289
7452	1	149.0868544600939	852.6760563380282	539.2863849765258
7453	1	144.33400200601807	912.9598796389167	530.7156469408225
7456	1	144.93688362919133	927.0078895463511	516.3570019723866
7458	1	142.93923240938167	972.0319829424307	557.1321961620469
7459	1	146.3188524590164	984.972131147541	577.1991803278688
7460	1	149.28206616366802	920.1062100986651	512.9135229251306
7461	1	150.99911399881867	965.0773774365033	542.841405788541
7463	1	152.26020761245675	978.401384083045	544.5564013840831
7464	1	155.7473821989529	982.8141361256545	561.5130890052357
7465	1	151.9764121663563	998.5859714463066	572.1672873991309
7466	1	157.48865979381443	924.7175257731959	512.5845360824742
7467	1	161.34857142857143	974.54	528.78
7468	1	161.07544836116264	986.1199752628324	544.9387755102041
7469	1	163.67391304347825	990.1044423440454	562.2462192816636
7474	1	171.67394041124632	978.9765002098195	558.489718841796
7475	1	134.7019180922758	963.5292897874547	546.2783825816485
7476	1	140.74617737003058	868.4724770642201	534.2110091743119
7477	1	182.27754237288136	963.6703389830509	558.6220338983051
7480	1	152.07336683417086	887.4190954773869	513.8934673366834
7481	1	152.45068027210885	900.8565759637188	522.6763038548753
7482	1	169.31183932346724	922.8414376321354	505.5951374207188
7483	1	170.34356846473028	953.149377593361	485.9336099585062
7486	1	176.23546234509055	888.4985700667302	515.298379408961
7487	1	177.5858085808581	905.5957095709571	504.98762376237624
7488	1	179.65689655172415	931.9649425287356	514.8580459770114
7490	1	180.69853574504737	939.7037037037037	526.6434108527131
7493	1	179.27495840266224	914.2549916805325	527.7645590682197
7495	1	184.77974087161365	913.8645465253239	506.1048292108363
7496	1	178.51526586620926	947.7022298456261	495.42641509433963
7497	1	185.3325429756965	940.176052163604	489.38233550681684
7498	1	190.0534161490683	890.9043478260869	472.8236024844721
7499	1	190.49326664101577	927.5632935744517	496.0519430550212
7500	1	193.7525131641934	932.8310196266156	507.16371469602683
7501	1	196.0247729149463	902.4153592072668	483.38976052848886
7502	1	194.80861244019138	915.1495215311005	500.2208931419458
7505	1	202.46951219512195	922.3262195121952	497.719512195122
7506	1	200.15951492537314	944.633395522388	496.60727611940297
7507	1	203.25600505689002	911.4696586599241	489.1668773704172
7508	1	204.34805537244563	950.2630191166777	530.5741595253791
7509	1	207.42151029748283	940.6151029748283	522.9578947368421
7510	1	209.01919385796546	928.6865003198976	501.2258477287268
7511	1	210.95716573258608	920.8050440352282	481.1317053642914
7513	1	211.08473320158103	941.7472826086956	505.1669960474308
7514	1	214.6794407042983	928.9093733816675	528.0926980838943
7515	1	218.00861008610087	910.8364083640837	486.38437884378845
7516	1	173.64087468460892	913.7619848612279	505.84188393608076
7517	1	162.00303398058253	887.2603155339806	513.0006067961165
7520	1	205.39840182648402	901.3725266362253	475.6830289193303
7521	1	163.01047986762273	903.8974076116933	528.9674572531716
7523	1	194.22191564840364	925.9834450137959	534.7544343713047
7525	1	210.4794776119403	401.8619402985075	294.30223880597015
7526	1	211.78804347826087	432.85	302.0184782608696
7527	1	210.82323943661973	400.556338028169	309.07887323943663
7528	1	216.78819444444446	403.69675925925924	303.0162037037037
7530	1	217.24095139607033	421.59152016546017	296.95656670113755
7532	1	218.2171344165436	439.52732644017726	304.3271787296898
7533	1	219.8234903782349	385.88321167883214	295.37226277372264
7534	1	223.93088685015292	411.9290519877676	297.0262996941896
7535	1	230.8072625698324	385.8645251396648	301.92597765363126
7536	1	225.4409090909091	398.12142857142857	302.28376623376624
7537	1	231.93956562795088	401.35410764872523	295.91218130311614
7538	1	237.87369577155408	376.8023064250412	306.1213618890719
7539	1	241.1234657039711	397.6938628158845	293.53646209386284
7540	1	245.20761904761906	379.7892063492063	297.9790476190476
7541	1	247.25232198142416	368.9156346749226	307.36764705882354
7542	1	254.14235807860263	375.79301310043667	306.41397379912667
7543	1	251.50647032574744	392.42748772869254	295.2182061579652
7544	1	256.49032992036405	377.5248388320061	325.4292756920743
7546	1	261.0553295362083	382.7794955248169	306.1318144833198
7547	1	265.6378947368421	410.8568421052632	292.9873684210526
7548	1	261.8077395577396	402.3845208845209	301.10872235872233
7549	1	267.2919254658385	408.0782608695652	307.25714285714287
7550	1	267.1085680751174	381.9231220657277	317.8773474178404
7551	1	271.55576559546313	411.41587901701325	364.36294896030245
7553	1	271.57023060796644	405.8155136268344	363.9350104821803
7554	1	271.9499561018437	399.4029850746269	313.2932396839333
7555	1	271.688790560472	422.55162241887905	347.9400196656834
7556	1	274.42012873025163	420.6576945582212	334.83733177296665
7558	1	275.45127795527156	388.5894568690096	318.74680511182106
7559	1	274.81464101360865	409.9577663068982	350.26513374002815
7561	1	273.44470588235293	413.0847058823529	323.398431372549
7562	1	279.02242466713386	397.6958654519972	337.4344779257183
7563	1	279.8881118881119	393.04972804972806	351.36285936285935
7566	1	282.48328267477206	379.2218844984802	338.94300911854106
7569	1	281.54231717337717	377.85373870172555	365.0016433853739
7570	1	288.60541119742834	368.15296008572193	353.6233592285025
7571	1	267.51210898082746	417.510595358224	376.6765893037336
7572	1	264.829295987888	377.8221044663134	336.08591975775926
7574	1	80.8251201923077	824.2475961538462	624.953125
7575	1	80.85106382978724	879.8235815602837	588.1826241134752
7579	1	85.30642448705012	873.7056844937773	614.5193407332661
7580	1	92.00669856459331	867.6976076555023	591.978947368421
7581	1	90.86279313965699	827.9030451522576	619.5957297864893
7582	1	94.61220043572985	877.6644880174292	608.2149600580973
7583	1	93.91939546599497	857.2544080604534	600.6889168765744
7584	1	94.48273381294965	867.1201438848921	615.1237410071942
7586	1	87.62026239067055	875.881195335277	598.7084548104956
7587	1	99.14244741873804	882.3393881453155	599.1940726577437
7588	1	97.8008111762055	828.3726904010815	609.0955385308698
7589	1	99.0071530758226	854.4020028612304	592.824034334764
7590	1	105.09106728538283	855.1183294663573	614.7383990719258
7591	1	115.8165548098434	841.4451901565996	582.5525727069352
7592	1	117.27070159590485	856.6482987052093	583.4131285757302
7593	1	121.97921760391198	843.7750611246944	574.7298288508557
7594	1	124.0	857.937969924812	601.5921052631579
7595	1	108.38359908883827	878.1653758542142	596.9503416856492
7596	1	91.96694796061885	851.904711673699	611.817158931083
7597	1	103.77896341463415	850.9016768292682	579.3978658536586
7600	1	120.4187969924812	870.9687969924812	606.9552631578947
7601	1	168.62639952857984	906.6087212728344	587.9027695934001
7602	1	180.53652263374485	912.0185185185185	589.391975308642
7603	1	189.6046511627907	918.262891809909	584.1476238624873
7604	1	202.7719298245614	955.7991530550514	602.950998185118
7605	1	207.9341957255343	915.1788526434195	579.3290213723285
7606	1	206.4744094488189	950.1338582677165	611.6148293963255
7607	1	206.8507042253521	941.4197183098591	628.1417840375586
7608	1	208.79078341013826	944.9023041474654	597.9723502304147
7609	1	207.6007393715342	938.2079482439926	586.6293900184843
7610	1	210.77170787809087	941.2875215641174	617.473260494537
7611	1	215.3849682427664	933.7180663373324	606.6012702893437
7612	1	216.24269662921347	935.2704119850188	583.3846441947566
7613	1	221.11214953271028	925.9003115264798	567.0193146417446
7614	1	220.05373687461395	927.2235948116121	623.8406423718345
7616	1	223.13014553014554	917.9130977130977	592.0665280665281
7617	1	228.18514150943398	913.5719339622641	565.9481132075472
7618	1	227.0255591054313	910.2023429179978	579.2161874334398
7619	1	223.71543316121628	921.9718875502008	611.1313826735513
7620	1	227.1687242798354	926.6258573388203	580.0480109739369
7621	1	236.13824362606232	902.9178470254958	586.4498583569405
7623	1	234.854609929078	901.6643026004729	564.8262411347517
7624	1	231.89268207282913	927.594362745098	597.1050420168067
7625	1	236.97275541795665	913.7962848297213	607.9114551083592
7627	1	249.3406148867314	915.0663430420713	618.5930420711974
7628	1	198.17085427135677	927.9779667568612	588.1403169694627
7629	1	93.81803542673107	874.7323671497585	694.1597423510467
7630	1	98.66929755327546	901.1231254932912	702.2375690607735
7631	1	96.26860587002096	874.6360062893082	708.0222746331237
7632	1	105.12566457225712	887.3581440309329	700.478008699855
7633	1	104.20472864051585	851.2219236969371	689.3412144008597
7634	1	99.77170219338895	858.5968489341983	694.5069508804448
7636	1	109.3722257450856	873.5472415979708	719.4819277108434
7637	1	105.64797219003476	853.5077636152955	707.422943221321
7638	1	111.18989653073646	869.8484479610469	706.3986609860012
7639	1	122.08333333333333	876.0490196078431	697.9803921568628
7641	1	85.42886812045691	883.760816891658	698.3395638629283
7642	1	63.51258581235698	919.1723874904653	698.7574370709382
7644	1	72.22690992018244	909.7651083238312	703.3865450399088
7645	1	77.42291220556746	913.3543897216274	692.4518201284797
7646	1	81.81468926553673	903.1175141242937	705.0033898305085
7647	1	88.24587912087912	908.5872252747253	700.3557692307693
7648	1	93.92311507936508	911.9761904761905	716.8516865079365
7649	1	102.76396866840732	886.1451697127937	740.0391644908616
7650	1	103.42838427947598	897.42096069869	717.6602620087336
7652	1	119.32657068062828	890.2336387434555	724.8965968586388
7653	1	122.1536189069424	884.5642540620385	730.2887740029543
7654	1	117.1474358974359	886.7777777777778	741.2238247863248
7655	1	109.56404494382022	841.4573033707865	499.5202247191011
7656	1	118.45737641105488	837.7209030751266	488.76138575321136
7657	1	120.23227206946454	824.5238784370478	496.8277858176556
7659	1	124.624	811.8633846153846	523.72
7660	1	126.71388367729831	829.6050656660412	487.4859287054409
7661	1	124.390263367917	821.7523277467411	513.7238627294494
7662	1	129.66735751295337	824.4031088082902	472.84041450777204
7664	1	136.1163708086785	847.7958579881657	486.08678500986196
7665	1	135.12035995500563	828.9392575928009	499.06749156355454
7666	1	139.45727272727274	842.0977272727273	496.30954545454546
7668	1	141.70378619153675	825.1358574610244	513.2772828507796
7669	1	142.7771689497717	831.310502283105	491.6356164383562
7671	1	140.63870967741934	828.8064516129032	473.68387096774194
7672	1	146.58413926499034	822.2001934235976	482.65328820116054
7673	1	113.1842105263158	835.0740131578947	507.48026315789474
7674	1	269.57296137339057	508.6738197424893	243.72532188841203
7675	1	268.87381916329286	523.0418353576248	235.74561403508773
7676	1	269.92629135229254	482.72373766686013	323.78003482298317
7677	1	268.1657681940701	493.80525606469	261.6900269541779
7678	1	276.10495283018867	473.48702830188677	331.5731132075472
7679	1	276.0724396336386	522.7185678601165	234.31140716069942
7680	1	275.1371191135734	509.6997229916897	233.72908587257618
7682	1	279.7086851628468	565.2129071170084	265.8009650180941
7683	1	280.27048260381594	485.1818181818182	325.7216610549944
7684	1	283.91419816138915	491.8253319713994	332.61287027579164
7685	1	278.79695222405275	503.01235584843494	271.2277594728171
7687	1	278.3524368231047	549.1245487364621	254.2337545126354
7688	1	282.0832395950506	535.7517810273716	255.46681664791902
7689	1	281.91195716835216	559.039262343843	254.3140987507436
7690	1	284.97227191413236	527.9830053667263	264.669946332737
7691	1	287.85491905354917	484.4321295143213	244.60211706102118
7693	1	283.8379854368932	513.0315533980582	248.0
7694	1	286.7119771863118	495.1102661596958	315.3783269961977
7696	1	288.50089928057554	504.7742805755396	242.8138489208633
7698	1	288.99228187919465	483.6563758389262	315.8348993288591
7699	1	289.60893854748605	500.5297951582868	306.72579143389197
7700	1	288.89923394225104	524.9080730701237	241.68621096051857
7701	1	292.0034364261168	488.22542955326463	298.31615120274915
7704	1	289.3588628762542	504.76822742474917	293.12809364548497
7705	1	293.47298156389064	445.32676414494597	329.58359821996186
7706	1	288.87772343263674	496.5700311249444	257.1496220542463
7707	1	297.65200764818354	456.4678138942001	300.06182281708095
7709	1	296.7603406326034	496.8345498783455	273.1508515815085
7710	1	294.82900700453234	503.28759785743716	280.0758137618459
7711	1	294.6406733081415	515.0748883545174	271.6537272414978
7714	1	294.5643671917436	520.3199348180336	260.47202607278655
7715	1	297.565962307253	470.54483152484295	306.3529411764706
7716	1	296.92742189965287	516.2133165036289	293.56263805616913
7718	1	302.6901098901099	507.77142857142854	273.7758241758242
7719	1	301.2897574123989	444.7915543575921	314.76280323450135
7720	1	295.8047822983583	479.13704496788006	296.92255531763027
7721	1	302.9968886123211	502.9639079029247	293.1462352209085
7722	1	300.99700059988004	468.5266946610678	280.45290941811635
7723	1	303.9683908045977	465.4895833333333	294.97629310344826
7725	1	303.77163540638367	489.7841395195788	294.7291872326423
7726	1	305.2475884244373	498.0	248.25366202215076
7727	1	305.42097532314926	510.26821386603996	252.4159811985899
7728	1	307.0078212290503	490.57262569832403	274.1290502793296
7730	1	308.8070892978868	433.2092706203136	283.90388548057257
7731	1	310.99061400078216	454.0590535784122	306.5838873680094
7734	1	310.1365305185865	481.9146397430014	282.08352455254703
7735	1	313.2923531896916	507.4664131812421	295.4034643008027
7737	1	313.3161943319838	454.8396761133603	290.56761133603237
7738	1	319.6714527027027	441.9349662162162	280.1131756756757
7739	1	317.6384892086331	451.6492805755396	281.03776978417267
7740	1	311.77504244482174	469.2147707979627	272.63157894736844
7741	1	320.8375973303671	476.06340378197996	276.3348164627364
7742	1	321.3398328690808	455.2200557103064	276.6467966573816
7745	1	323.9320882852292	489.4855687606112	277.9898132427844
7747	1	320.50093668040466	499.8422630198576	290.9164481079056
7748	1	304.49505526468874	498.14892379290285	268.3973240255963
7749	1	277.19479733817303	497.7217180883243	244.82093163944344
7750	1	308.2408245349422	457.87682252388134	275.85067873303166
7751	1	296.2276199205622	466.158264589062	322.46165597311335
7754	1	276.7237391583681	500.23739158368136	323.6922582717636
7755	1	289.98740416210296	490.90470974808323	387.8910186199343
7757	1	290.7319535588087	494.1398283695103	376.1039878849066
7758	1	294.50377714825305	478.95136921624174	391.7795089707271
7759	1	296.2806468440271	477.25456442357853	374.3030777256129
7760	1	298.1536853110298	467.73026659696814	359.2456874019864
7761	1	298.9057127010538	470.28008874098725	343.3039378813089
7762	1	301.6840108401084	456.71436314363143	374.3181571815718
7763	1	303.2995289553893	454.8769742310889	350.88944305901913
7765	1	306.0618846694796	445.77027660571963	365.2151898734177
7766	1	305.3802367941712	447.64890710382514	384.3078324225865
7767	1	308.16573154941733	471.4039706517048	333.5235217954251
7768	1	313.537984496124	438.9142118863049	351.57571059431524
7769	1	309.9882218844985	495.1576747720365	397.60790273556233
7771	1	315.1054279749478	473.5511482254697	394.58455114822544
7772	1	311.23532131299123	493.5275080906149	366.15349052242254
7773	1	316.1603305785124	488.59338842975205	357.07272727272726
7774	1	316.46153846153845	448.2661943319838	382.1113360323887
7775	1	318.74534534534536	458.7111111111111	362.95615615615617
7776	1	319.23478883321405	468.58196134574086	329.5697924123121
7777	1	322.2602423542989	467.76168493941145	373.4264281592614
7778	1	322.804531085353	475.7613277133825	344.31296101159114
7779	1	322.0367604824813	480.49167145318785	325.97185525560025
7780	1	323.3307086614173	449.93397940642035	348.72259236826164
7781	1	320.85695305580157	465.7909654561559	398.0212577502214
7782	1	323.1247021445592	482.2573471008737	375.2057188244639
7783	1	323.697998259356	485.71279373368145	357.53872932985206
7784	1	321.3469387755102	486.83527696793004	388.47849854227405
7785	1	319.6627335299902	506.30678466076694	392.9060963618486
7786	1	320.2568493150685	458.7573385518591	383.1179060665362
7790	1	316.79116570831155	457.59566126502875	341.76529012023
7792	1	323.48025335320415	436.3632637853949	338.97764530551416
7794	1	56.473597359735976	789.4807480748075	469.1589658965897
7796	1	65.68523316062176	789.1230569948186	470.41321243523316
7797	1	62.30465949820788	775.5928315412186	465.26021505376343
7798	1	67.94593056346045	781.6932270916335	456.5640295959021
7802	1	75.3177358490566	785.5992452830188	456.4890566037736
7803	1	75.87359050445104	778.360237388724	446.14302670623147
7804	1	74.41467436108822	782.8948887056883	481.8516075845012
7806	1	84.45602901178604	781.1681776971894	468.57116953762466
7808	1	92.76350364963504	778.0948905109489	463.9576642335766
7809	1	98.56284153005464	772.9125683060109	471.8479052823315
7813	1	53.27390366642703	777.3659237958303	477.7742631200575
7814	1	83.7827868852459	792.7610340479193	479.4126733921816
7816	1	284.82775510204084	699.6277551020409	397.18285714285713
7817	1	290.44165757906217	707.5725190839695	403.77753544165756
7822	1	292.95886442641944	707.0573580533024	391.55677867902665
7824	1	295.530850675429	681.8481197517342	408.33004746257757
7826	1	298.792479602696	702.204327775807	408.0617240156084
7828	1	305.8652597402597	715.2142857142857	403.4667207792208
7829	1	306.03827460510325	663.8560145808019	427.6075334143378
7830	1	303.4554334554335	693.936507936508	415.9432234432234
7832	1	309.0478927203065	677.7145593869732	411.1954022988506
7833	1	309.4634146341463	685.546522131888	412.1960252935863
7834	1	311.15909090909093	693.6849173553719	433.0309917355372
7835	1	314.8310249307479	673.5362880886427	429.9141274238227
7837	1	315.8225578102879	684.6894761680038	425.25058990089667
7838	1	320.81372805868483	701.6371495939219	411.2871364946293
7839	1	324.45399698340873	700.1885369532429	427.99095022624437
7840	1	323.09294871794873	716.2793803418804	436.28792735042737
7841	1	50.385667752443	893.4325732899023	655.6078175895766
7842	1	55.29643765903308	929.9020356234097	640.6539440203562
7843	1	61.30963096309631	891.8451845184519	647.7110711071107
7844	1	57.67120954003407	913.8739352640545	656.8126064735945
7845	1	65.46363636363637	913.7636363636364	650.0218181818182
7846	1	66.9618208516887	905.5102790014685	665.1835535976505
7847	1	64.99552906110283	884.1847988077496	673.2488822652757
7848	1	70.946123521682	898.6780551905388	651.1366622864651
7849	1	73.67521367521367	888.1246438746439	643.3340455840456
7850	1	76.77390438247012	930.2818725099602	656.0986055776892
7851	1	77.24191461836999	892.3454075032341	676.7367399741267
7852	1	76.7805447470817	894.3190661478599	657.1463035019456
7853	1	77.45462878093493	913.2887259395051	644.2736021998167
7854	1	80.18930957683742	887.6852264291017	668.1804008908686
7855	1	78.60488033786955	915.9652745190051	661.0009385265133
7856	1	80.25418569254185	880.8021308980213	670.0936073059361
7857	1	85.66713091922006	895.5807799442897	632.424791086351
7858	1	88.37808926595352	900.9420877904832	658.0520103282921
7859	1	90.95040840140024	906.2386231038506	686.6855309218203
7860	1	90.35642802155505	912.545804464973	634.0346420323326
7862	1	88.51822838204278	911.7083458873154	672.033745103947
7863	1	92.85462130937098	903.3989088575096	641.5872913992298
7864	1	94.62540322580645	913.1681451612903	660.183064516129
7865	1	100.36245173745174	893.6862934362935	636.5960424710424
7866	1	105.90729428674092	915.7696730147323	668.401365432986
7867	1	114.10461956521739	925.4198369565217	658.3716032608696
7868	1	118.36768149882904	918.592037470726	671.7091334894614
7869	1	127.75502851996397	907.0747523266286	674.4815370759532
7870	1	128.53086419753086	902.1437389770723	692.0427689594356
7871	1	135.9227642276423	892.7764227642276	686.8926829268293
7872	1	132.18436406067678	895.0180863477246	707.0886814469078
7873	1	78.04237288135593	921.2409200968523	630.8220338983051
7876	1	73.81023454157783	906.8283582089553	668.911513859275
7877	1	135.14946962391514	897.6875602700096	675.6972034715526
7878	1	149.0901771336554	347.34836285560925	427.70746108427267
7879	1	154.21473354231975	332.99164054336467	435.1248693834901
7880	1	159.54290521592822	333.2877173303421	419.0975883342681
7881	1	167.03216542217118	319.98908673176334	426.96726019529007
7882	1	172.7727975270479	328.15610510046366	437.6738794435858
7883	1	170.91351606805293	338.07466918714556	423.1833648393195
7885	1	173.71404109589042	353.6318493150685	401.9503424657534
7886	1	172.26953950147868	369.68905787917197	428.11660329531054
7887	1	173.88616187989555	347.0250652741514	411.84856396866843
7888	1	176.4601265822785	362.19050632911393	417.56898734177213
7890	1	179.96188850967008	301.40386803185436	422.22468714448235
7891	1	181.47668393782382	324.3937823834197	410.42279792746115
7892	1	182.6893203883495	338.310072815534	419.44356796116506
7893	1	184.1673387096774	311.15826612903226	423.1844758064516
7894	1	185.85403726708074	322.83478260869566	397.944099378882
7895	1	185.32692307692307	324.57824933687004	423.89854111405833
7896	1	186.9948559670782	339.12242798353907	410.12345679012344
7897	1	186.86268343815513	362.51153039832286	417.47589098532495
7898	1	192.91171171171172	320.9513513513514	405.6828828828829
7899	1	194.10762942779292	322.24114441416896	411.3692098092643
7900	1	195.64864864864865	313.54797297297296	419.61554054054056
7901	1	196.4099025974026	340.6347402597403	414.5511363636364
7902	1	203.98234463276836	336.62641242937855	408.9343220338983
7904	1	210.25797872340425	353.5718085106383	397.6715425531915
7905	1	212.0236220472441	350.5472440944882	387.9265091863517
7907	1	158.8677606177606	345.1418918918919	428.49372586872585
7908	1	195.1010479041916	359.50748502994014	409.1729041916168
7909	1	203.66257166257165	356.63718263718266	402.16543816543816
7910	1	210.9417808219178	317.06202435312025	418.6986301369863
7912	1	210.66521360069748	553.2510897994769	286.45771578029644
7913	1	218.7843137254902	550.6500754147813	279.91704374057315
7914	1	217.4115702479339	520.1107438016529	273.1305785123967
7915	1	221.15148609779482	519.7018216682646	290.2013422818792
7916	1	221.07789142407552	534.428796223446	282.8898505114083
7917	1	222.14556962025316	543.9388185654009	276.1518987341772
7918	1	225.3397379912664	506.6183406113537	280.88558951965064
7919	1	220.16885441527447	522.6079952267303	262.5928798727128
7921	1	227.42527675276753	568.9861623616237	268.4234317343173
7927	1	226.7182465342825	534.1790932933683	294.73248407643314
7928	1	229.24137931034483	545.1697612732096	296.0397877984085
7929	1	226.34875749785775	555.8234790059983	285.688089117395
7930	1	235.3117359413203	522.7542787286063	263.06112469437653
7931	1	231.74709205716184	553.4257228315055	273.01362578929877
7932	1	235.72426249247442	556.3046357615895	321.82781456953643
7933	1	237.60859728506787	536.2601809954751	295.7556561085973
7934	1	241.67401960784315	546.8080065359477	323.13643790849676
7936	1	237.1388101983003	514.1947592067988	283.0633852691218
7937	1	242.87461773700306	521.559633027523	321.9357798165138
7938	1	239.57196452933152	524.2793315143247	302.68724420190995
7939	1	247.86915887850466	535.7149532710281	311.95233644859815
7941	1	250.62338241856315	514.6055332440875	306.46586345381525
7943	1	251.64963012777403	529.565568258238	324.2165433759247
7946	1	256.7413587604291	507.70381406436235	296.4433849821216
7947	1	257.5237341772152	531.9683544303797	330.75632911392404
7948	1	201.714621256606	548.3705226071638	285.4081033470346
7949	1	247.9924724956572	519.005790387956	293.86855819339894
7951	1	221.6011988716502	553.7482369534556	299.8910437235543
7952	1	234.52861144457782	558.358543417367	306.1920768307323
7953	1	229.11830876648565	527.3506594259115	278.1097750193949
7954	1	242.88501102130786	542.7435709037472	304.7920646583395
7955	1	224.10488676996425	544.9082240762813	268.71513706793803
7959	1	20.222836823389965	831.7826945871197	724.3097589885421
7960	1	19.96165849308961	838.5907267053054	703.3597860008916
7961	1	28.651551312649165	830.4335719968178	714.1439936356404
7962	1	17.93548387096774	856.1692379616643	699.9481065918653
7963	1	28.416107382550337	843.2744220730798	698.4973900074572
7964	1	33.4156355455568	871.4994375703037	716.3897637795276
7965	1	36.88572364112639	861.2157825802227	704.9119187950229
7966	1	41.41567695961995	883.5475059382422	720.7826603325416
7967	1	44.37978369384359	863.4488352745424	726.5615640599002
7968	1	52.484937979917305	878.6816302421737	717.5174246898996
7969	1	63.94132985658409	879.0143415906127	711.1238591916558
7970	1	32.01451750640478	889.1033304867634	503.4594363791631
7971	1	33.10644104803494	909.5851528384279	506.0043668122271
7973	1	40.51148459383754	898.1736694677871	504.7299719887955
7974	1	46.70266479663394	867.2370266479663	458.7307152875175
7975	1	44.46827281981676	939.5212080081438	499.7563624024432
7977	1	49.07170393215112	899.9768696993061	464.06052428681573
7978	1	48.89134125636672	911.4443972835314	498.83319185059423
7980	1	53.07752613240418	919.5927700348432	507.36411149825784
7982	1	58.07170224411604	871.1767925561029	456.3010399562124
7983	1	58.44593202883625	890.3759011328527	455.07775489186406
7984	1	58.151619572708476	897.4383184011027	476.95382494831154
7986	1	60.26541095890411	893.8367579908676	465.50399543378995
7987	1	58.75027685492802	901.9833887043189	504.94905869324475
7988	1	56.22703006462489	909.6178701882551	485.9078392806968
7990	1	56.271752085816445	914.8241954707986	464.6430274135876
7991	1	62.28352725045928	924.3214941824863	468.5419473361911
7992	1	64.94059405940594	861.9047619047619	452.18293257897216
7993	1	65.79236276849642	880.4737470167064	455.55369928400955
7994	1	72.31760435571688	872.8257713248639	444.8239564428312
7995	1	68.5882800608828	914.613394216134	488.23820395738204
7996	1	70.62018255578093	898.237322515213	479.39908722109533
7997	1	69.87301587301587	875.6878306878307	472.10758377425043
7998	1	70.42047026279391	892.6030428769018	457.063969571231
7999	1	69.28370457209847	906.116842516608	470.45173896053143
8000	1	74.62115488397194	870.4608742579601	458.47976254722073
8002	1	74.69849246231156	920.0804020100503	496.32998324958123
8003	1	73.240676662822	901.4575163398692	522.9777008842752
8004	1	73.99023090586145	896.4391651865009	492.4817939609236
8005	1	73.45526315789473	926.9443609022557	461.4740601503759
8007	1	78.63382594417077	906.3678160919541	508.51395730706076
8008	1	79.37770897832817	904.0812693498452	461.6741486068112
8009	1	78.60494752623688	889.4947526236881	484.01799100449773
8010	1	80.98627450980392	877.1705882352941	477.3137254901961
8011	1	80.68517548454689	889.0251440544788	502.49397590361446
8012	1	84.1378640776699	879.8854368932039	435.9980582524272
8013	1	84.71198897565458	894.7482774460267	518.945796968305
8014	1	85.19964664310955	902.266195524146	490.18433451118966
8015	1	89.53127413127413	891.1003861003861	461.44092664092665
8016	1	92.32669983416253	885.9635157545605	472.3532338308458
8017	1	92.0155325443787	877.2684911242603	465.5621301775148
8018	1	89.73194945848375	877.7445848375452	490.9028279181709
8019	1	91.48369132856007	878.2275258552108	537.2959427207637
8020	1	95.55745721271394	887.9254278728606	500.4682151589242
8021	1	97.70761014686248	875.9799732977303	501.6101468624833
8023	1	105.61729530818768	869.9245630174793	504.5142594296228
8024	1	105.32814930015552	906.1389320891653	529.9087610160705
8027	1	68.70248709526044	891.892069450962	506.64758329422807
8030	1	64.65116279069767	892.9767441860465	491.4734219269103
8031	1	89.0447504302926	878.9776247848537	475.15748709122204
8032	1	98.51398026315789	885.436677631579	531.1077302631579
8033	1	79.32181259600614	884.6194316436251	464.0614439324117
8034	1	86.88322368421052	865.6019736842105	460.6118421052632
8035	1	68.31550218340611	908.3334061135371	511.7840611353712
8036	1	85.15417642466822	887.9648711943794	447.0417642466823
8037	1	99.69527483124398	862.5607521697203	526.4103182256509
8038	1	98.89922480620154	878.8239202657808	513.1816168327796
8039	1	104.96605374823197	855.98585572843	528.4766619519095
8041	1	109.29646017699115	888.3794247787611	527.0188053097345
8042	1	108.06867924528302	843.5018867924529	546.651320754717
8043	1	112.61310133060388	849.627430910952	540.1125895598772
8044	1	110.59466263846929	886.0730110775428	515.5060422960725
8045	1	112.04021739130435	844.7456521739131	560.9391304347826
8046	1	115.44241164241164	825.5787941787942	577.4112266112267
8047	1	115.19479695431473	848.8946700507614	531.9746192893401
8048	1	120.42275449101797	871.3173652694611	493.29101796407184
8049	1	118.43473570658037	877.6796116504854	511.36245954692555
8050	1	119.90322580645162	840.4181600955794	555.2676224611708
8053	1	115.15699126092385	870.1622971285892	520.5596129837703
8055	1	125.73522975929978	830.6646608315099	562.5836980306345
8056	1	125.03947368421052	861.8936403508771	524.156798245614
8057	1	128.00185528756958	864.1335807050093	497.0816326530612
8058	1	129.4795321637427	856.7246588693957	512.6150097465887
8061	1	127.63741339491916	848.6943802925327	529.9561200923788
8062	1	130.1611144760751	843.32889158086	519.6474863718959
8063	1	134.52950558213715	824.2998405103668	569.9218500797448
8064	1	133.03864734299518	840.1618357487922	548.3731884057971
8065	1	134.84651600753295	823.4124293785311	559.3380414312618
8066	1	137.14330218068537	819.4735202492212	551.9252336448598
8069	1	136.86102062975027	841.3344191096634	540.7524429967426
8072	1	136.1462829736211	812.8057553956835	552.4772182254196
8073	1	139.20964860035735	808.3996426444312	541.6891006551518
8074	1	141.23925593329056	821.8069275176396	532.735728030789
8075	1	142.58969804618118	802.6341030195382	553.7060390763766
8076	1	146.68684025334272	811.3856439127375	533.9204785362421
8077	1	152.509900990099	807.8972772277227	552.5581683168317
8079	1	115.8719512195122	858.8910569105691	510.99959349593496
8081	1	93.39540657976413	889.1545623836126	512.2209807572937
8082	1	182.2092541436464	744.585635359116	442.41229281767954
8083	1	186.77777777777777	800.6473429951691	409.4975845410628
8084	1	193.08712871287128	718.2821782178218	437.5089108910891
8087	1	194.07978723404256	752.927304964539	433.4225768321513
8089	1	195.98139158576052	820.7119741100323	418.9935275080906
8090	1	196.70938446014128	747.5701311806256	423.2623612512613
8092	1	197.98479362780594	739.9145546705286	431.72773352643014
8093	1	193.7281795511222	762.7668329177058	422.56920199501246
8094	1	195.90093085106383	766.9454787234042	412.9401595744681
8095	1	197.94651162790697	789.9922480620155	413.00542635658917
8096	1	195.55110007097232	799.7107877927608	417.305180979418
8098	1	200.2999164578112	863.6140350877193	404.6900584795322
8099	1	200.6818181818182	777.2219251336899	407.6836007130125
8100	1	201.4905905256327	727.8578844905905	431.5269305645685
8102	1	202.21613545816734	835.4780876494024	420.7768924302789
8103	1	205.94392523364485	803.5086782376502	408.28437917222965
8106	1	202.7185430463576	815.682119205298	412.98509933774835
8107	1	207.11204481792717	798.0793650793651	416.90102707749764
8108	1	203.6682615629984	801.280701754386	410.96810207336523
8109	1	206.89048187972918	823.6857825567503	415.9721226602947
8111	1	207.6435	872.7965	413.669
8113	1	212.71898016997167	792.5246458923513	398.20906515580737
8118	1	211.1943231441048	808.3522561863173	406.0
8119	1	215.50289240262245	829.5969919012726	419.2186656382568
8120	1	210.94324970131422	842.7801672640383	428.17502986857824
8122	1	212.07292327203552	855.3170577045022	416.7305009511731
8123	1	218.55908513341805	837.1118170266836	427.9796696315121
8124	1	220.13443740867024	813.080370189966	410.63955187530445
8126	1	219.75452716297787	860.7826961770623	429.44064386317905
8127	1	229.5842541436464	793.0883977900553	422.53729281767954
8128	1	232.02132998745296	800.3475533249687	407.4491844416562
8129	1	228.80563711098063	818.8214914856136	420.4762184380505
8130	1	231.48064918851435	829.085518102372	411.28277153558054
8131	1	229.30440359127832	850.7783240701154	420.7973492945703
8132	1	237.24439775910363	811.0637254901961	423.3830532212885
8133	1	240.78925956061838	818.8315703824247	412.49715215622456
8134	1	221.86757215619696	795.498585172609	400.35370684776456
8135	1	201.79387514723203	848.1613663133098	427.79917550058894
8136	1	204.91138059701493	788.008395522388	403.38526119402985
8137	1	212.42295081967214	854.0029508196722	437.1688524590164
8138	1	151.78344331133772	789.4949010197961	331.6010797840432
8139	1	154.91188358932902	779.9385610347615	335.28132578819725
8144	1	157.53351206434317	783.9714030384272	343.95352993744416
8145	1	165.0412208936438	773.2300188797986	338.8432976714915
8146	1	169.17051597051596	776.814742014742	325.35331695331695
8147	1	179.981512605042	774.9949579831933	329.8495798319328
8149	1	188.76368375325805	782.2754126846221	331.0894874022589
8150	1	185.74947807933194	790.8970076548364	334.9359777313848
8154	1	195.37198515769944	817.8710575139147	335.35714285714283
8155	1	204.8131868131868	773.6263736263736	323.134404057481
8156	1	207.60450160771705	781.9852090032155	335.8765273311897
8161	1	197.21344499773653	787.825486645541	319.63580805794476
8162	1	195.97945970082608	804.9310113864702	332.2536280419736
8165	1	305.12395153774463	377.4473438956198	400.2954333643989
8166	1	313.572156196944	398.91850594227503	427.3667232597623
8167	1	314.8086542278682	371.69948392219135	376.3826915442636
8168	1	316.37782936738245	374.2042948345908	389.3520023215322
8169	1	318.50114416475975	383.13206930369404	424.1451454723766
8171	1	321.85006247396916	396.14160766347356	397.3086214077468
8172	1	321.5960462513987	395.31629988810147	411.89929130921297
8174	1	320.192329708071	343.83485975958786	405.32570120206066
8175	1	322.55678582726983	366.4134767478646	432.65960139196454
8179	1	321.8181052631579	369.92463157894736	452.85136842105265
8180	1	324.09703196347033	384.6974885844749	388.31963470319636
8181	1	324.0359712230216	390.2271325796506	377.655704008222
8182	1	315.6428288431062	357.6943343898574	404.8605388272583
8183	1	1.1261061946902655	442.87831858407077	707.0730088495575
8184	1	5.116345467523198	441.9057815845824	682.197715917202
8185	1	11.888152766952455	461.1176929072486	662.6597817614964
8186	1	4.969378427787934	474.3295246800731	687.8382084095064
8187	1	10.503768844221106	479.9221105527638	672.3232830820771
8189	1	15.55631159080244	458.79587048334116	683.4148287189113
8191	1	20.806741573033708	480.87101123595505	676.6121348314607
8192	1	19.651253088598658	484.43734557006707	647.7049064595835
8193	1	23.510803802938636	510.31763180639587	637.0596369922213
8194	1	20.620196413321946	472.7704953031597	653.9158838599487
8196	1	22.882229673093043	469.8973176865046	670.1986588432524
8197	1	26.05798268572579	490.58385343265553	636.6923696396215
8198	1	15.944165270798436	476.81500093057883	692.5561139028475
8199	1	3.2100041339396443	453.8003307151716	691.2009094667218
8200	1	21.42943908538764	459.34333690603785	668.9306895319758
8204	1	41.56636235955056	511.5558286516854	570.5196629213483
8206	1	43.933023872679044	525.7367374005305	565.3070291777188
8207	1	42.63312164142648	570.5197850512945	580.2056668295066
8208	1	42.67356205852674	540.1054490413724	554.5928355196771
8209	1	42.85625704622323	548.2998872604284	554.706877113867
8210	1	45.44973309608541	559.1552491103203	567.8821174377224
8211	1	47.925638686131386	525.0501824817518	553.6405109489051
8212	1	48.23675385647217	500.7042253521127	551.5915492957746
8213	1	50.785676392572945	515.2371352785146	544.4551724137931
8214	1	51.06649282920469	537.5938722294654	544.7255541069101
8215	1	52.24809989142237	542.4668838219327	532.127578718784
8216	1	55.52483443708609	505.1672185430464	536.5235927152318
8217	1	55.483333333333334	527.0365853658536	536.0743902439025
8218	1	59.863169897377425	521.1351197263398	558.3882554161916
8219	1	55.430372954118596	520.4381540112691	570.9471424738396
8220	1	59.78083881578947	543.1587171052631	516.571134868421
8222	1	73.28993610223642	509.89896166134184	534.3965654952077
8223	1	70.00328587075575	499.513143483023	543.1538882803943
8224	1	49.22622699386503	558.8197852760736	554.9436349693251
8225	1	65.36595744680851	623.804255319149	471.28723404255317
8226	1	65.27037037037037	635.2157407407408	468.28055555555557
8227	1	66.05166051660517	624.9040590405904	477.11439114391146
8228	1	64.6995753715499	619.8227176220806	491.48301486199574
8229	1	65.57609451007644	634.1438498957609	498.08200138985404
8231	1	69.45676004872107	623.2838002436054	466.5140073081608
8232	1	70.32146596858638	632.2041884816754	462.3811518324607
8233	1	70.93011879804332	666.2921034241789	465.07547169811323
8234	1	73.38440303657696	629.7936507936508	487.98274672187716
8237	1	75.18607242339833	643.6701949860724	461.19888579387185
8238	1	75.76178660049628	568.13523573201	478.1116625310174
8239	1	75.50703281982585	598.9269926322839	479.79705291359676
8240	1	72.48269321953532	632.6974869606448	475.8373636794689
8241	1	75.50991957104557	668.2445040214477	450.7512064343164
8243	1	77.39261744966443	623.5590604026845	468.4765100671141
8244	1	78.56657608695652	583.7255434782609	471.88722826086956
8245	1	76.61076487252124	614.3529745042493	479.09405099150143
8246	1	81.02325581395348	586.6854345165239	457.5422276621787
8247	1	66.1492359121299	654.2965616045846	465.04775549188156
8252	1	16.563235294117646	864.1102941176471	552.2926470588235
8253	1	21.78975950349108	864.3235065942591	531.3079906904577
8254	1	20.764121663563003	894.921166977033	563.1104903786468
8256	1	27.913718187461203	873.7163252638113	513.1595282433271
8257	1	28.39903846153846	856.2003205128206	505.4567307692308
8258	1	30.378146453089244	861.3112128146453	533.2036613272311
8259	1	31.01778542742398	842.473321858864	494.8043602983362
8260	1	33.25891387822271	897.4547449259462	559.940756993966
8261	1	31.699757869249396	867.320823244552	496.10169491525426
8263	1	29.44753086419753	883.9506172839506	568.7719907407408
8266	1	35.25904317386231	873.2567094515753	539.1021003500583
8267	1	34.75883392226148	854.6060070671379	564.1660777385159
8268	1	38.414752957550455	868.1774530271399	518.9324982602644
8269	1	37.40359897172237	875.4614395886889	574.1760925449871
8270	1	37.625850340136054	889.0170068027211	583.9608843537414
8271	1	39.23217550274223	867.171237050579	552.5776965265082
8273	1	41.005494505494504	859.8994505494505	504.3445054945055
8274	1	39.36260623229462	850.4178470254958	571.2407932011331
8275	1	41.28692962103635	883.7587006960557	525.9868522815159
8278	1	43.91494532199271	894.543134872418	548.3013365735115
8279	1	44.21345407503234	856.5446313065977	554.9598965071151
8280	1	43.88127413127413	878.4382239382239	585.1274131274131
8281	1	47.675344563552834	878.5589586523737	531.4946401225114
8283	1	46.04152712659076	876.2036168787675	517.8653717347622
8284	1	50.371920350995616	874.1042861964225	503.55923050961866
8285	1	47.584117647058825	891.4147058823529	533.6847058823529
8286	1	51.22168087697929	884.7247259439707	518.6224116930573
8287	1	50.02896598181206	877.013135735938	548.0939710340182
8288	1	46.46183401639344	897.3178790983607	561.311475409836
8290	1	56.72721268163804	876.5819022457067	531.8566710700132
8291	1	59.895081967213116	885.4255737704918	549.5318032786885
8292	1	56.41973333333333	894.3045333333333	576.9104
8293	1	54.4701230228471	883.9613356766257	568.1775043936731
8294	1	62.139335476956056	873.8445873526259	502.7020364415863
8295	1	61.9994209612044	870.1780544296467	544.4163288940359
8299	1	68.43290043290044	877.3138528138528	565.8268398268398
8300	1	70.0931506849315	886.1616438356165	560.5520547945206
8301	1	70.58402662229618	857.9966722129784	545.1414309484193
8302	1	74.51712887438825	909.0065252854812	554.5464926590538
8303	1	73.7375	896.8286764705882	556.7264705882353
8304	1	75.78683216405828	859.1521856449002	561.373988127361
8305	1	76.45498392282958	882.2299035369775	572.8456591639872
8306	1	80.07125562089243	846.3469387755102	554.9958491871325
8308	1	81.26231527093596	891.7992610837439	580.3128078817734
8309	1	89.16967213114754	877.9475409836066	576.1795081967213
8310	1	83.71909460243761	887.1834010446895	571.8908879860708
8313	1	96.84080512351326	876.3751143641354	580.832570905764
8314	1	26.96785304247991	861.0574052812859	556.4156142365098
8316	1	80.34967320261438	887.7581699346405	559.7589869281046
8317	1	62.84123222748815	877.8684834123222	555.2014218009479
8319	1	67.24165202108964	914.1731107205624	549.5615114235501
8320	1	17.622162883845128	905.3751668891856	568.3905206942591
8321	1	94.41609101991061	898.1076798049573	563.7968305566843
8322	1	258.9924874791319	320.6900389538119	423.21062882582083
8323	1	267.7608015028178	312.3143393863494	426.49467752035065
8325	1	277.08877284595303	363.54464751958227	417.1070496083551
8326	1	276.69908561928514	346.9260182876143	429.7223607647548
8327	1	276.31365057311564	331.6116707189997	431.18895449808963
8328	1	287.50319284802043	357.3964240102171	412.167816091954
8329	1	291.2095968010663	353.3028990336554	397.5711429523492
8330	1	295.7330028328612	338.4667138810198	387.85481586402267
8331	1	296.2384196185286	336.00408719346046	404.4277929155313
8332	1	294.59366515837104	335.85067873303166	411.60904977375566
8333	1	295.0	343.67384284176535	404.78579117330463
8335	1	294.62280701754383	344.63706140350877	412.2576754385965
8336	1	297.939263322884	326.06347962382443	398.93652037617557
8337	1	298.8890069038768	326.24163568773236	378.4638874137015
8338	1	299.4195885928004	324.71575502571295	419.9046283309958
8339	1	304.5906292749658	310.47127222982215	416.6005471956224
8340	1	309.68536585365854	298.7936585365854	418.1048780487805
8341	1	253.71656576774905	304.5360484314805	412.0776004402862
8343	1	270.4942108470445	301.5904936014625	416.5051797684339
8344	1	290.4068641830449	343.5441478439425	423.49985332942214
8346	1	285.9675	313.988	427.6615
8347	1	232.6409090909091	828.9454545454546	558.9257575757575
8348	1	229.99162479061977	836.0050251256281	608.8425460636516
8350	1	235.93575418994413	825.9301675977654	550.0712290502794
8351	1	232.38097796883395	827.1547555077915	601.0956475013434
8352	1	237.87209302325581	805.291754756871	571.3657505285412
8353	1	240.33291614518149	809.1827284105132	534.3178973717146
8355	1	240.24032586558044	825.6680244399186	568.8228105906313
8356	1	241.56981519507187	809.7597535934292	545.5965092402464
8357	1	241.71490094745909	830.2024117140396	558.8578811369509
8358	1	244.40099833610648	815.0058236272879	556.1173044925125
8360	1	248.44672131147541	801.9911202185792	528.6584699453551
8361	1	249.1767399267399	809.7527472527472	541.2161172161173
8362	1	249.68806306306305	774.3344594594595	539.688063063063
8363	1	248.85865504358654	778.3306351183063	547.5149439601495
8364	1	256.5433255269321	798.8255269320844	527.2740046838408
8368	1	255.08792846497764	797.4530551415797	543.4500745156483
8369	1	243.75633383010432	824.3852459016393	579.5943864878291
8373	1	260.29124820659973	794.9540889526543	537.8307030129125
8375	1	262.97417377982055	719.1192821186255	497.8185598599256
8376	1	268.31891891891894	750.5378378378379	518.0216216216216
8377	1	266.13342409802584	771.6582709326073	524.2014976174269
8378	1	277.2732510288066	768.0144032921811	524.7337448559671
8379	1	288.6192026037429	781.893409275834	529.0374288039056
8380	1	292.104183757178	720.2912223133716	498.40525020508613
8381	1	296.58532110091744	713.2192660550459	483.17706422018347
8382	1	304.5916149068323	711.9177018633541	473.8354037267081
8383	1	310.2863610639502	724.46519524618	477.9139784946237
8384	1	277.24447949526814	771.7160883280757	512.8170347003155
8385	1	233.356981981982	811.438063063063	578.8637387387388
8386	1	243.1632855022266	796.6031667491341	561.3720930232558
8387	1	246.2821052631579	788.6088421052632	548.0934736842105
8388	1	259.1669248644462	733.1653756777691	508.9527498063517
8389	1	254.9900819318672	756.6908150064683	523.861793876671
8391	1	234.6998028724303	841.6246127851309	615.7223317375388
8392	1	282.9685461323392	729.03238583411	490.98881640260953
8393	1	128.04907161803715	1005.5736074270557	625.7506631299734
8395	1	131.84509803921569	985.9725490196079	623.5058823529412
8396	1	137.66780529462	1007.6994022203245	627.7625960717336
8397	1	138.47608850820842	988.2483940042827	629.8543897216274
8398	1	143.97167325428194	975.9644268774704	655.2905138339921
8400	1	147.43499275012084	999.2092798453359	625.3441275978734
8401	1	146.3187163155316	943.6166095051445	629.7589416952475
8402	1	157.0576652601969	936.7651195499296	637.2095639943741
8404	1	156.8314917127072	954.1146408839779	616.9585635359116
8405	1	158.84453781512605	995.0112044817927	617.6792717086835
8406	1	163.9296551724138	967.4468965517242	604.9958620689655
8407	1	161.43883689839572	951.3225267379679	649.3004679144385
8408	1	163.87605804111246	987.2926239419589	630.6233373639661
8409	1	165.75222816399287	980.9851455733809	647.182412358883
8411	1	172.3532786885246	944.733606557377	622.405737704918
8415	1	167.9888007466169	965.9706019598693	615.5408306112926
8416	1	173.29811946902655	976.6592920353983	630.6780973451328
8417	1	174.50274160383825	942.0263879369431	644.3077450308431
8420	1	175.62154001006542	963.3920483140413	645.5415198792149
8422	1	179.95687331536388	965.9604672057502	616.670260557053
8423	1	184.17799847211612	928.6913674560733	632.9045072574485
8425	1	187.02023121387282	944.7726396917149	621.7196531791908
8426	1	194.34446627373936	937.7976424361493	628.0419122462345
8427	1	200.60105448154658	921.548330404218	612.6168717047452
8429	1	165.73863636363637	974.3977272727273	621.7613636363636
8430	1	159.7005119453925	952.1331058020478	626.2248293515358
8433	1	183.4336324988191	953.0165328294756	635.1435994331601
8434	1	155.2556179775281	990.8960674157304	639.2573033707865
8436	1	158.76822033898304	970.0661016949152	648.7474576271186
8437	1	15.623115577889447	930.5934673366834	646.0939698492463
8438	1	12.27831159917639	953.2975291695265	648.541523678792
8440	1	21.59363153904473	908.3244882486732	642.6467020470053
8441	1	25.717791411042946	913.8871165644172	632.7018404907975
8442	1	22.698684613031507	977.2786784949526	663.0896298562252
8443	1	25.586264656616414	948.9112227805695	618.1289782244556
8444	1	24.51863684771033	943.4898828541001	636.0122470713525
8445	1	24.79440628066732	975.6094210009813	679.8949950932287
8446	1	28.196923076923078	916.5292307692308	647.636923076923
8447	1	30.931540342298288	962.3626731866341	655.2510187449062
8448	1	30.007411630558725	978.8745724059293	600.4139110604333
8449	1	31.50968992248062	969.281007751938	675.656007751938
8450	1	33.525	956.2688775510204	623.1382653061224
8452	1	33.79705882352941	961.0558823529411	612.222794117647
8453	1	35.36237306253341	924.6397648316408	662.7268840192411
8454	1	38.37282941777324	906.3891726251277	629.4570990806945
8455	1	41.886314886314885	948.4568854568854	645.7267267267267
8456	1	41.67084639498432	957.0752351097178	607.8369905956113
8457	1	39.39712918660287	995.4433811802232	597.5717703349283
8458	1	40.48390557939914	904.6212446351931	617.1480686695279
8459	1	44.77846534653465	941.2722772277227	660.664603960396
8460	1	43.81274900398407	986.7873505976096	604.3486055776892
8462	1	46.128485305199696	923.6970610399397	652.4525244913339
8463	1	45.32526381129733	903.0229671011793	640.4928615766604
8464	1	46.59187442289935	984.2705447830101	614.196675900277
8465	1	51.03008502289078	910.4506213211249	636.4133420536298
8466	1	30.529842548517028	956.000732332479	644.7392896374954
8467	1	24.877146631439896	972.1743725231175	612.1598414795244
8468	1	22.094009842185645	966.6156456813168	638.4717461394875
8469	1	34.255528846153844	980.2596153846154	621.6889423076923
8470	1	29.975797579757977	934.3806380638064	651.1576824349102
8471	1	234.64558823529413	811.1485294117647	449.41470588235296
8472	1	232.24792626728112	828.5788018433179	436.4935483870968
8473	1	242.41012773722628	814.1427919708029	440.20255474452557
8475	1	243.28003696857672	830.5101663585951	428.3826247689464
8476	1	244.22227979274612	800.821761658031	456.80829015544043
8477	1	249.50567465321564	804.6683480453972	434.9987389659521
8479	1	247.47532467532469	819.3082251082251	453.3030303030303
8480	1	249.61365341335335	820.8859714928732	428.38109527381846
8481	1	252.7196804647785	809.1888162672476	457.13943355119824
8482	1	256.9685251798561	835.613309352518	464.8776978417266
8483	1	260.39444444444445	800.2244444444444	460.4166666666667
8484	1	257.3509068923821	812.9978234582829	419.7806529625151
8485	1	263.74928774928776	806.5541310541311	436.6752136752137
8486	1	265.67034178610805	816.3175303197354	453.7651598676957
8487	1	274.3988195615514	814.3844856661045	483.18043844856663
8488	1	275.3246324136792	816.8260366760284	460.9456467867173
8489	1	263.54230152365676	825.9418604651163	448.8652766639936
8490	1	266.79884149552396	824.1648235913639	477.5803054239073
8491	1	251.02727272727273	920.7363636363636	751.0818181818182
8492	1	252.8407960199005	921.0611229566454	744.2594171997157
8493	1	254.61922538497433	932.5454969668689	739.2776481567895
8494	1	266.9499736703528	934.1037388098999	746.2727751448131
8495	1	274.6129092261905	935.057849702381	732.2217261904761
8496	1	286.6880616174583	922.4967907573813	726.801026957638
8497	1	294.8869796708616	914.8893998063892	730.1894966118102
8498	1	306.7013111608571	919.0786696514231	740.946594179725
8499	1	313.8193832599119	911.0674008810573	727.2863436123348
8500	1	321.8665488289881	907.1807335395492	737.5121520106054
8501	1	99.59268929503916	987.2610966057441	487.21148825065274
8502	1	106.70801033591731	958.4315245478036	472.2403100775194
8503	1	106.1230138390569	928.327524346489	473.80522808815994
8505	1	106.91764705882353	940.2878431372549	447.6549019607843
8506	1	110.48707342295761	950.9276111685625	469.95449844881074
8507	1	108.61032863849765	955.6924882629108	457.3356807511737
8508	1	106.47404063205417	971.3075620767495	426.63769751693
8509	1	108.72061928219564	971.3610133708656	436.7677691766362
8510	1	109.25470987189148	976.3707611152977	491.36473247927654
8513	1	104.11132437619962	979.4376199616123	481.48368522072934
8514	1	107.72254335260115	946.7173410404624	490.4635838150289
8515	1	109.69072164948453	975.521649484536	471.37113402061857
8518	1	112.49078850405306	957.3691967575535	481.2763448784083
8520	1	114.10979228486647	974.5321463897131	479.5093966369931
8521	1	109.39451277199622	936.4001892147587	477.92620624408704
8522	1	117.34912829682611	967.7326776933393	451.2807331247206
8524	1	120.80482897384306	960.9235412474849	466.5281690140845
8525	1	118.76177871889888	981.5939650608788	439.928004235045
8526	1	123.87846481876332	954.5863539445629	462.0959488272921
8527	1	105.28825048418335	964.3469980632666	489.81891542930924
8531	1	119.82349433512225	941.9734645199761	464.87984496124034
8532	1	111.05345117845118	973.7508417508418	459.64604377104376
8535	1	126.24251302083333	965.8766276041666	451.3095703125
8536	1	109.03108003108004	803.3185703185703	443.8026418026418
8537	1	121.78888888888889	820.0544444444445	441.36333333333334
8538	1	123.78571428571429	810.0036319612591	451.3401937046005
8539	1	122.5498947368421	802.4623157894737	439.0202105263158
8541	1	124.82169491525424	824.6806779661017	448.22169491525426
8542	1	132.03035610040865	842.3987157034443	460.4442498540572
8545	1	132.64361078546307	792.1887456037515	393.07502930832356
8546	1	132.31277150304084	761.7185056472632	416.2980017376195
8547	1	134.8578313253012	783.8072289156627	397.83373493975904
8548	1	131.8366678792288	794.8661331393234	433.57730083666786
8551	1	134.2830985915493	839.1014084507042	401.0633802816901
8553	1	136.1556603773585	784.3238993710692	408.33962264150944
8554	1	136.6096189881324	863.1836352279826	441.33916302311053
8555	1	138.29534606205252	828.695107398568	456.1640811455847
8556	1	142.25241675617616	775.1020408163265	412.65413533834584
8557	1	135.33660748016624	813.5530789573102	447.4556101246694
8558	1	141.52514506769825	831.3549323017409	388.8558994197292
8559	1	144.79435483870967	856.489247311828	416.21370967741933
8560	1	142.313672922252	801.357908847185	445.2734584450402
8561	1	143.3883826879271	785.620728929385	415.6617312072893
8562	1	140.99510676156584	850.459074733096	457.1436832740213
8563	1	144.91206735266604	861.6323666978485	450.12160898035546
8564	1	142.27904284060207	766.5140872250097	404.14318795831724
8565	1	143.8515111695138	839.8449408672799	453.02365308804207
8566	1	145.82397317686505	826.5113160100586	452.54819782062026
8567	1	145.24137931034483	870.2666105971405	431.286795626577
8568	1	149.17073170731706	871.8350071736012	422.2080344332855
8569	1	147.72931366260423	856.990378447723	384.36561898652985
8570	1	150.0108459869848	830.3123644251627	421.95010845986985
8571	1	152.02685185185186	841.6018518518518	378.86944444444447
8572	1	152.78398791540786	846.7794561933534	390.9894259818731
8573	1	147.3660797034291	853.2036607970343	430.3934198331789
8575	1	147.66197183098592	794.1015394693744	438.4018997707173
8576	1	152.12711583139728	875.7826086956521	410.22602057749754
8578	1	152.56178089044522	814.000500250125	436.4247123561781
8579	1	153.93557422969187	826.2079831932773	438.49439775910366
8580	1	156.61335012594458	777.1706549118388	431.911838790932
8581	1	155.63668555240793	837.8250708215297	414.6940509915014
8582	1	160.73102310231022	816.4752475247525	407.2211221122112
8585	1	157.53752181500872	808.7899941826644	427.93368237347295
8586	1	161.62123287671233	812.0109589041095	393.1616438356164
8587	1	159.53912363067292	869.0258215962441	384.2691705790297
8588	1	164.66724137931035	851.75	394.45862068965516
8589	1	163.32621082621083	827.8888888888889	414.7678062678063
8590	1	161.03927148548664	852.3084803642572	425.28173022196927
8591	1	163.7131280388979	880.9789303079417	385.6256077795786
8592	1	162.8461811722913	798.8934280639431	431.34422735346357
8593	1	167.0756501182033	787.3577620173365	420.381402679275
8594	1	168.46219686162624	868.4971469329529	376.8345221112696
8597	1	172.55466666666666	837.0773333333333	390.656
8598	1	169.70621048716995	813.3376719970249	411.87467460022316
8599	1	171.43211334120426	890.5897284533648	383.78807556080284
8600	1	170.79305301645337	862.109323583181	391.4252285191956
8601	1	172.13672879177378	847.6775385604113	412.3081619537275
8602	1	176.15423572744015	807.5575506445672	403.5170349907919
8605	1	179.36846405228758	881.65522875817	384.328431372549
8606	1	182.5878048780488	849.5512195121951	385.3951219512195
8607	1	181.1994076999013	849.7591312931886	374.9960513326752
8608	1	181.2908031088083	856.776554404145	364.4604922279793
8609	1	180.1309851403412	861.8447991194276	390.5002751788663
8610	1	175.9452533488643	834.1386138613861	408.7670355270821
8611	1	183.7270087124879	859.8760890609874	408.03097773475315
8613	1	185.6678445229682	802.469964664311	394.0318021201413
8614	1	182.85836716283265	841.3852052322959	399.27153811456924
8616	1	183.60312243221034	827.9268693508628	367.7732128184059
8617	1	186.7609011627907	860.4927325581396	375.1889534883721
8618	1	188.64030131826743	823.1393596986817	377.0310734463277
8619	1	188.42206477732793	855.3522267206478	401.75404858299595
8620	1	186.77337110481585	837.1678470254958	355.0254957507082
8621	1	192.06368563685638	812.8301716350497	370.7439024390244
8622	1	190.97853014037986	875.1131296449215	396.7720891824938
8623	1	189.4206827309237	835.7324297188756	393.17118473895584
8624	1	194.50553709856035	829.4723145071982	358.44573643410854
8625	1	196.97538461538463	829.2561538461539	400.58153846153846
8626	1	194.24679802955666	837.0433497536945	382.67783251231526
8627	1	201.6437969924812	791.3533834586466	383.1221804511278
8629	1	194.44819518716577	806.9161096256685	382.7389705882353
8630	1	202.99744897959184	846.1662414965987	388.1437074829932
8632	1	207.50181818181818	831.5045454545455	386.1281818181818
8633	1	156.8668248051508	817.7726194510335	419.8675025415113
8634	1	175.75264677574592	819.7487969201155	405.34744947064485
8635	1	194.38673341677097	856.3642052565707	383.9299123904881
8636	1	141.7883172561629	846.8612004287246	395.4683815648446
8638	1	147.8399678327302	769.5645355850422	420.4410936871733
8639	1	141.224739195231	781.5576751117735	431.90849478390464
8640	1	185.43241856886382	818.8391895357784	390.6191331110541
8642	1	148.59888208677137	838.0026616981635	439.15011977641734
8644	1	154.5530629853322	826.8852459016393	396.54874892148405
8645	1	171.0576	826.312	368.2992
8646	1	33.1835945057071	982.8398142774231	725.8612884503773
8647	1	41.72771250863856	990.1499654457498	714.9592259847961
8648	1	47.38497552670781	990.32219621196	736.9725473505001
8649	1	54.15758980301275	993.9517188103515	749.1641560448049
8650	1	63.10110701107011	1000.7446494464945	742.7225092250923
8651	1	76.19080459770115	992.9873563218391	760.7183908045977
8652	1	77.35108958837772	979.1222760290557	783.2009685230024
8653	1	73.95293072824157	1005.1500888099467	745.9409413854352
8654	1	73.43181139958222	987.7227693225902	778.2718591465234
8655	1	78.2161936560935	1018.7232888146912	741.5141903171954
8657	1	84.6456191874694	994.1125795398923	764.9128732256486
8659	1	88.02173098538779	1002.2611464968153	773.2375421506182
8660	1	93.53138236426646	1008.3584905660377	762.5463996919523
8661	1	93.24214559386974	1019.3739463601532	736.0812260536399
8662	1	103.37624155740961	1014.6394517282479	757.4425903853794
