## Supplementary material for "Single-cell transcriptional dynamics in a living vertebrate": Zipped Supplemental Data Files: Supplemental_Data_File_4-Nuclear_Tracks.csv (part 2 of 3)

track_id	t	z	y	x
8663	1	49.509476031215165	988.4548494983278	773.3706800445931
8664	1	57.18804483188045	1002.826899128269	736.653798256538
8666	1	62.96167557932264	993.3645276292335	760.5657308377897
8667	1	55.342622080679405	982.7101910828026	784.1332271762208
8668	1	64.07729468599034	1011.9206349206349	749.0914423740511
8669	1	166.23334438183628	458.70003314550877	323.5707656612529
8670	1	183.5125125125125	471.06706706706706	322.5115115115115
8672	1	187.50127442650808	475.3636363636364	304.2608326253186
8673	1	190.33724075743913	466.0	316.89449954914335
8675	1	191.42851437699682	463.5746805111821	295.2735623003195
8676	1	198.30547550432277	464.971181556196	311.5869356388088
8677	1	197.9811320754717	477.9479857215706	307.28097909229984
8679	1	215.10417527904093	472.3472509301364	310.68416701116166
8680	1	218.92307692307693	421.72937062937064	286.05314685314687
8681	1	225.11736770691994	452.8290366350068	297.24559023066485
8683	1	224.87887828162292	475.9761336515513	312.09248210023867
8684	1	234.53680430879712	416.91023339317775	290.20556552962296
8685	1	228.53611940298507	430.1289552238806	290.80059701492536
8687	1	227.86673773987206	465.65671641791045	303.78784648187633
8688	1	233.4058577405858	417.00956365809924	278.06395696353854
8689	1	234.18756073858114	470.491739552964	307.8775510204082
8690	1	241.4695767195767	414.484126984127	289.92195767195767
8692	1	237.00628698224853	482.1834319526627	314.1475591715976
8693	1	240.87353535353535	434.8735353535354	293.9620202020202
8694	1	249.47910168434186	481.87461010605114	329.1054273237679
8695	1	248.8559822747415	412.13367799113735	292.70236336779914
8696	1	248.7810650887574	488.3693998309383	355.8486897717667
8697	1	252.0350535540409	483.1626095423564	345.0983446932814
8698	1	254.55589586523737	439.00459418070443	311.1500765696784
8699	1	254.02536997885835	472.4566596194503	343.87315010570825
8700	1	254.77074542897327	472.7791842475387	336.78059071729956
8701	1	252.33898305084745	429.80610169491524	298.9125423728814
8705	1	257.6657559198543	463.23770491803276	327.6129326047359
8706	1	259.5690661478599	464.3375486381323	341.3093385214008
8707	1	257.7364945978391	420.56842737094837	300.6920768307323
8710	1	242.40098898628906	451.7505057316251	303.8579456057541
8712	1	176.38053097345133	466.9629424778761	315.37942477876106
8713	1	246.25481881264457	464.9267540478026	315.0053970701619
8714	1	230.87450462351387	445.6565389696169	304.17305151915457
8715	1	1.7383177570093458	579.1464174454828	772.4548286604362
8717	1	2.520345252774353	590.8662145499384	781.2262638717633
8718	1	4.407512805919181	603.6146841206602	772.651109846329
8719	1	5.050805452292441	617.1140024783148	780.507434944238
8720	1	6.291057609630267	604.414875322442	757.6285468615649
8721	1	7.3889816360601	623.3727045075125	771.6206176961603
8722	1	6.670411985018727	614.9257545714916	737.0991407799074
8723	1	11.146836638338055	619.7535410764873	751.0698772426817
8724	1	17.90556900726392	627.5883777239709	698.9588377723971
8725	1	20.66376306620209	618.6559233449477	710.8989547038327
8726	1	20.305284912902273	598.7682314732801	766.9917330971361
8727	1	23.622287968441814	629.5626232741618	707.3121301775147
8728	1	26.0016835016835	637.6069023569023	699.2074915824916
8729	1	28.548926767676768	651.3576388888889	693.7272727272727
8730	1	31.7081589958159	646.8399581589958	661.0041841004185
8731	1	32.44588744588744	663.9709956709956	691.6688311688312
8732	1	33.81330079316656	663.8370957901159	679.2013422818792
8733	1	37.79724409448819	638.6712598425197	688.8523622047244
8734	1	34.39315559092718	656.8380421806605	668.4886589733386
8735	1	45.216107382550334	657.6469798657719	676.9879194630872
8736	1	43.662473794549264	659.4779874213837	683.16142557652
8737	1	13.517633990558178	601.5162454873646	733.1660649819495
8738	1	18.32836760386068	612.4265631556862	723.0155266470836
8739	1	204.54677623261693	309.3868520859671	333.72629582806576
8740	1	207.81134856300665	333.5725865880619	357.8054532056006
8741	1	211.49485199485198	321.38803088803087	353.9009009009009
8742	1	213.11076443057723	323.7020280811232	376.4976599063963
8743	1	218.07635467980296	356.4704433497537	344.40147783251234
8744	1	214.4961882664899	307.95459065296654	318.44282399734834
8745	1	214.6257627118644	312.6922033898305	342.9023728813559
8747	1	217.49623304871923	312.8618784530387	366.98041185334006
8748	1	221.10900473933648	336.5696682464455	383.4161137440758
8749	1	221.48532055122828	313.91551827441583	333.6740563211504
8750	1	222.26495726495727	328.68091168091166	344.346628679962
8753	1	224.51530612244898	339.08061224489796	366.99285714285713
8754	1	224.48102564102564	321.94153846153847	367.21128205128207
8755	1	225.478834524464	346.3710830126443	348.8785046728972
8757	1	228.8418079096045	323.5153797865662	351.2975517890772
8760	1	229.49324324324326	302.91795366795367	366.5907335907336
8761	1	231.6001062134891	329.86935740839084	375.86245353159853
8762	1	235.71291355389542	324.67662753468517	362.5453575240128
8763	1	235.6978109983983	295.2589428723972	364.4655632674853
8767	1	240.7891737891738	345.1111111111111	337.3247863247863
8768	1	239.16695501730104	313.45242214532874	379.0311418685121
8769	1	235.10021551724137	339.6928879310345	346.8717672413793
8770	1	239.70387393302693	322.09061063690086	343.6112934996717
8771	1	238.90168175937904	342.5601552393273	343.2975420439845
8772	1	242.80992608236537	309.0269271383316	362.2492080253432
8773	1	244.4768907563025	334.7867647058824	352.95168067226894
8774	1	246.33016627078385	333.29216152019	380.69477434679334
8777	1	252.11604938271606	326.16543209876545	383.43333333333334
8778	1	252.05224963715528	318.39042089985486	351.53265602322205
8779	1	258.8858075040783	317.5595432300163	381.2267536704731
8780	1	256.43214556482184	339.39878695981804	388.33206974981044
8781	1	263.40262172284645	332.07677902621725	364.7621722846442
8782	1	265.0410094637224	334.56309148264984	397.1813880126183
8783	1	241.67810880829015	341.60103626943004	382.229274611399
8784	1	191.6416514134635	316.07931665649784	339.808216392109
8786	1	252.2349930200093	325.9050721265705	364.21126105165195
8787	1	17.140216698534097	937.6054811982154	736.2555768005099
8788	1	24.06143896523848	944.8124494745351	753.8423605497171
8789	1	25.44142746314973	944.9193173002327	730.1458494957332
8790	1	23.97140618879749	966.7943595769683	716.5812769291031
8791	1	22.91875	954.4793269230769	713.5961538461538
8792	1	21.057971014492754	931.6299516908213	749.8260869565217
8793	1	32.2	928.7493827160494	727.9796296296296
8794	1	26.813263041065483	937.6392896781354	709.639012208657
8795	1	31.97179487179487	947.1705128205128	740.8961538461539
8796	1	27.95289206917114	957.587954680978	724.2504472271914
8797	1	39.98362235067437	933.3102119460501	742.694605009634
8798	1	36.46733668341709	974.3181818181819	750.7971676564641
8799	1	43.32016850974197	930.4254870984729	724.1384939441812
8800	1	50.90077319587629	924.9806701030927	731.1920103092783
8801	1	54.57303370786517	939.2541054451167	727.6707000864304
8802	1	61.828125	922.5846354166666	723.3971354166666
8804	1	30.43708281829419	960.3206427688505	744.3703337453646
8805	1	49.28080568720379	864.2144549763033	572.4988151658767
8806	1	54.950276243093924	886.7444751381215	592.8701657458563
8807	1	58.50440251572327	864.617610062893	574.7132075471698
8809	1	62.060782681099084	881.0474604496253	585.3921731890092
8810	1	64.01194852941177	903.3161764705883	569.3970588235294
8811	1	68.01639344262296	872.6584699453551	584.1092896174863
8812	1	69.41098901098901	892.5626373626374	574.9461538461538
8813	1	75.28817204301075	829.0	594.2587813620072
8814	1	73.55026455026454	855.4867724867725	573.3915343915344
8815	1	78.20945945945945	850.7635135135135	589.1925675675676
8816	1	79.34225264467953	842.3360298693217	579.3627878033603
8817	1	81.26275115919628	824.4580113343637	586.300360638846
8818	1	84.90516751845543	830.1482112436116	574.6320272572402
8819	1	89.18978605935128	820.0807453416149	578.2553485162181
8822	1	91.30362116991644	810.0713091922006	576.8200557103064
8823	1	94.25878594249201	817.4068157614483	567.8104366347178
8824	1	95.035413153457	804.3709949409781	568.8954468802698
8825	1	70.91672449687717	629.9333795975017	547.6030534351145
8827	1	76.34026996625421	625.1467941507311	520.9966254218223
8828	1	76.56832124930284	611.0580033463469	539.2119353039599
8829	1	77.0510752688172	639.7025089605735	543.8566308243728
8830	1	77.79220779220779	607.9199134199134	521.0265151515151
8831	1	81.39782608695653	631.7880434782609	545.4467391304348
8832	1	82.63152985074628	633.0088619402985	505.57276119402985
8833	1	84.34041423260754	613.6080722251726	514.2012745618694
8834	1	85.4418118466899	596.2069686411149	522.2508710801394
8835	1	86.66322008862629	628.8449039881832	517.7503692762186
8836	1	87.70809484873263	635.7964022894522	537.0588716271463
8837	1	86.19737546866631	577.1633636850562	506.878414568827
8840	1	89.98393144081415	601.7862881628281	509.9978575254419
8841	1	90.09697933227345	595.4297827239004	487.0879703232644
8842	1	90.5694966190834	639.4665664913599	508.52141247182567
8843	1	92.27655099894848	616.9127234490011	509.00525762355414
8844	1	96.45551894563427	600.168039538715	517.8657331136739
8847	1	97.58904971680302	584.5173064820642	489.63436123348015
8848	1	97.4341412012645	593.359325605901	504.01475237091677
8849	1	94.86763518966909	629.9624697336561	524.8886198547216
8850	1	97.46100217864924	567.604357298475	504.4562091503268
8851	1	96.59538002980626	578.026825633383	517.822652757079
8852	1	99.55939716312056	598.3439716312057	488.2987588652482
8853	1	99.00814774579032	644.9570885388376	514.5708853883759
8854	1	101.32642019837692	609.6762849413886	509.990081154193
8855	1	104.88141025641026	623.3421474358975	494.9150641025641
8856	1	104.95722300140253	628.1009817671809	527.7755960729313
8857	1	105.45840867992767	595.378390596745	507.90596745027125
8860	1	107.05448717948718	586.5261752136752	498.15865384615387
8861	1	106.21047174701918	614.4323483670296	501.8268532918611
8863	1	109.29877693651719	609.5422248107163	486.0873616773442
8864	1	111.34159061277705	649.1688396349414	520.341590612777
8865	1	94.8587786259542	625.8358778625955	537.5190839694657
8866	1	88.12268188302426	615.345934379458	493.70114122681883
8867	1	86.59564974902398	621.079754601227	544.9726715002788
8868	1	96.09780439121757	613.2744510978044	487.2654690618763
8869	1	85.52962962962962	688.5962962962963	446.10185185185185
8872	1	88.17236566643406	679.1151430565247	445.5471039776692
8873	1	86.62312138728323	704.306936416185	452.01618497109826
8874	1	91.41375921375922	703.5503685503686	438.0348894348894
8875	1	93.26376440460947	672.1952624839948	436.46350832266324
8876	1	93.87624903920062	718.4204458109147	425.27747886241355
8877	1	95.26539179104478	688.3763992537314	437.32789179104475
8879	1	97.3339222614841	729.926972909305	436.3822143698469
8881	1	99.46003016591251	697.7682252388134	425.5882352941176
8883	1	102.21888053467	715.7852965747703	418.7761069340017
8884	1	105.5183066361556	713.3003432494279	433.8621281464531
8885	1	105.34656834940442	705.0527509926262	415.8406125921724
8886	1	109.37121212121212	704.2491582491582	403.59343434343435
8887	1	116.4295865633075	709.5529715762274	398.04780361757105
8888	1	120.73879258816497	696.7955768081291	392.6921697549313
8889	1	124.82818387339864	717.1582516955539	398.6081386586285
8891	1	131.83169870537466	705.0439387995292	392.01883091408394
8893	1	132.44422700587083	714.559686888454	402.4060665362035
8898	1	141.04689754689755	710.8564213564214	401.34271284271284
8899	1	148.34028294862247	728.0588235294117	396.01638123603874
8901	1	145.82740649908033	700.4251992642551	392.56713672593503
8903	1	160.40667976424362	704.6080550098231	403.74950884086445
8904	1	162.7428842504744	711.2049335863378	416.95540796963945
8905	1	165.32365145228215	695.9681881051175	404.3167358229599
8906	1	166.47496087636932	701.2762128325509	414.05399061032864
8908	1	168.888	683.9248	395.9576
8909	1	89.80952380952381	723.5265567765567	431.8772893772894
8910	1	151.58203677510608	712.5520980669495	408.37883074021687
8911	1	159.1531141868512	692.9792387543253	395.21107266435985
8912	1	137.76461769115443	712.5532233883058	414.43328335832086
8914	1	130.1623268698061	689.0160664819945	399.3207756232687
8915	1	197.82839313572543	358.3923556942278	347.603744149766
8916	1	199.88222698072806	362.84225553176304	335.2762312633833
8918	1	203.50545921644186	346.5067437379576	349.5016056518947
8919	1	202.91512513601742	354.3329706202394	316.97932535364527
8920	1	207.02743724460012	356.8704028021016	339.20782253356685
8924	1	211.12342857142858	351.52914285714286	327.4548571428571
8925	1	213.26583932070542	367.49706074461136	324.0352710646636
8926	1	214.46736842105264	330.93684210526317	314.1635087719298
8927	1	215.06457399103138	338.5345291479821	327.77937219730944
8928	1	219.1132183908046	326.4454022988506	325.46149425287354
8930	1	224.20589456205894	345.1809879618099	315.17932752179325
8931	1	225.59625511995318	333.02165008777064	315.0052662375658
8932	1	233.072	330.43466666666666	320.7613333333333
8933	1	233.63545150501673	357.4623745819398	311.9197324414716
8935	1	235.12999071494895	344.64531104921076	310.9136490250696
8938	1	241.78	332.03263157894736	329.158947368421
8939	1	240.752596212584	352.98228466707394	307.4551007941356
8942	1	247.32435740514074	351.4002447980416	321.2447980416157
8943	1	247.00691699604744	346.14624505928856	302.25494071146244
8944	1	250.12396694214877	334.60413223140495	327.75702479338844
8945	1	256.1305394990366	344.02360308285165	310.2928709055877
8946	1	223.81904503526857	360.0846446011937	319.44492674986435
8947	1	107.41493383742912	731.4896030245746	413.5888468809074
8948	1	106.75167464114833	742.1224880382775	424.6626794258373
8949	1	108.77591312931885	756.9713721618954	422.1747285291214
8954	1	113.79793510324484	722.1253687315634	410.4725663716814
8955	1	120.53260869565217	733.3250988142292	415.14525691699606
8956	1	121.78	734.2311111111111	431.27777777777777
8959	1	126.13333333333334	767.8327485380117	440.7450292397661
8961	1	123.625	750.038435828877	423.9141042780749
8963	1	132.18588640275388	759.3123924268502	450.263339070568
8966	1	131.346440397351	757.6208609271523	436.10885761589407
8968	1	137.31540847983453	747.528955532575	432.4462254395036
8969	1	137.9409090909091	754.2647727272728	450.925
8970	1	142.49112426035504	753.0112963959118	444.33082302313073
8972	1	141.22108262108262	752.8529914529914	462.7606837606838
8973	1	145.7463087248322	741.5657718120806	460.5771812080537
8974	1	147.95094086021504	742.5665322580645	443.1733870967742
8978	1	151.89036721660457	733.5476317189995	453.10218201170835
8979	1	153.92027334851937	759.7357630979499	455.86256643887623
8980	1	161.72256857855362	741.069825436409	457.7849127182045
8981	1	162.93823216187434	770.1805111821086	448.26943556975505
8982	1	161.92675893886965	762.0743944636678	423.18396770472896
8983	1	167.90901213171577	736.9549393414211	447.736568457539
8984	1	167.92431972789115	739.2925170068028	471.7738095238095
8985	1	168.68550873586844	728.672147995889	443.47893114080165
8986	1	170.77391304347827	768.4260869565218	417.2
8987	1	169.5681632653061	737.7469387755102	481.0334693877551
8988	1	170.68131620464277	759.8697318007663	438.982645931936
8989	1	128.41811320754718	740.1388679245283	413.60226415094337
8991	1	98.43134920634921	749.8309523809523	425.26944444444445
8993	1	114.2670349907919	743.5064456721915	416.8508287292818
8994	1	139.8526645768025	702.6818181818181	492.60188087774293
8995	1	147.01299545159193	743.7953216374269	498.9259259259259
8996	1	150.5262321144674	733.9284578696344	496.0143084260731
8997	1	153.65192620727075	725.5097666847531	486.7116115029843
8998	1	162.7820197044335	713.7709359605911	470.3737684729064
8999	1	161.7377812257564	675.4072924747867	465.1287820015516
9000	1	163.02006335797253	702.480464625132	474.37170010559663
9001	1	166.73679935012186	700.7286758732738	463.0714865962632
9002	1	166.26041666666666	684.5045572916666	460.8854166666667
9003	1	172.37020648967552	688.9469026548672	453.9734513274336
9004	1	175.52105263157895	730.2157894736843	464.4431578947368
9005	1	174.79125528913963	716.9449929478138	444.0796897038082
9006	1	181.17070357554786	722.6303344867358	459.22260668973473
9007	1	184.1326164874552	721.825806451613	450.69390681003586
9008	1	141.9751750477403	753.6384468491407	503.02227880331
9009	1	138.1711491442543	715.5721271393643	498.278728606357
9010	1	150.28905687544997	702.9928005759539	482.6177105831533
9011	1	168.06770833333334	708.5065104166666	450.1276041666667
9012	1	61.28811881188119	945.0376237623763	456.44059405940595
9013	1	60.6753013593229	961.6001538856117	461.6219543472685
9014	1	71.303946263644	976.2905121746431	479.16708648194793
9016	1	72.13538624900451	971.7685160605256	453.3636846296788
9017	1	77.26720901126409	959.6439299123905	467.22778473091364
9018	1	75.96750459840588	964.2477007970571	475.99754751686083
9019	1	79.21694214876032	984.9829545454545	480.98295454545456
9020	1	85.71314741035856	968.6494023904382	497.2350597609562
9021	1	86.84761904761905	963.8823809523809	447.9747619047619
9022	1	83.67866884888161	971.7174031642116	486.74468085106383
9023	1	85.00398974066685	975.2601880877743	440.96266742661726
9024	1	89.41838842975207	971.1539256198347	478.94214876033055
9025	1	91.94784580498866	956.125850340136	469.58843537414964
9026	1	90.3490746649649	982.4454371410338	476.2916400765794
9027	1	89.87183200579291	987.4695872556118	465.41527878349024
9028	1	94.68753432180121	937.7699066447008	466.04997254255903
9031	1	96.13069016152717	978.5381791483113	451.6674008810573
9032	1	99.52702702702703	929.918918918919	457.15405405405403
9033	1	97.46247319513938	964.5596854896354	447.8867047891351
9035	1	100.08292340126494	981.3619114546732	468.5411103302881
9036	1	100.9172619047619	994.7244047619048	464.25
9037	1	104.90438533429187	990.3961179007908	444.30002396357537
9038	1	110.97902494331066	996.2562358276645	469.41780045351476
9039	1	120.81275100401606	993.1029116465863	463.29769076305223
9040	1	69.5519244734931	950.7741466957153	456.3703703703704
9041	1	85.53714661406968	956.9940828402367	460.4871794871795
9042	1	84.65820521987844	943.0121558813014	453.665355738291
9044	1	270.380073800738	547.5670356703567	388.05289052890527
9045	1	269.7318757192175	548.1703107019563	410.8958573072497
9047	1	271.9801801801802	546.9261261261262	419.90450450450453
9048	1	274.00550206327375	534.9697386519945	410.6031636863824
9049	1	280.47877358490564	548.7441037735849	422.310927672956
9050	1	282.8562152133581	538.8181818181819	418.42625231910944
9052	1	298.75993091537134	529.9101899827289	410.57512953367876
9053	1	295.22803114571747	547.9226918798665	410.7591768631813
9054	1	308.4029047875202	527.979020979021	412.515868746638
9055	1	324.98125	519.59375	406.996875
9056	1	264.62407254740316	559.5317394888706	410.76422093981864
9057	1	313.6806656101426	517.9239302694136	411.6030110935024
9058	1	274.68865979381445	531.9348453608247	399.07298969072167
9059	1	321.06168831168833	538.6844155844155	411.72402597402595
9060	1	87.69936305732485	914.9617834394904	465.8764331210191
9062	1	94.341796875	925.0966796875	479.16796875
9063	1	92.24202420242024	931.7194719471947	495.9218921892189
9064	1	94.21636876763876	940.3292568203199	491.93697083725306
9066	1	94.49358974358974	922.0042735042736	489.6296296296296
9067	1	104.86500366837858	922.1371973587675	499.6867204695525
9069	1	114.61064425770309	922.577964519141	493.75816993464053
9071	1	111.97051282051282	931.8705128205128	497.4294871794872
9072	1	121.71319796954315	922.8312182741116	483.0456852791878
9073	1	125.45161290322581	930.6135483870968	500.53161290322583
9075	1	126.7273102310231	909.0193894389439	514.5585808580859
9077	1	130.20806962025316	899.9382911392405	506.48417721518985
9079	1	131.64934289127837	917.6541218637993	498.40083632019116
9081	1	132.9035294117647	933.2690196078431	492.83529411764704
9082	1	135.7921974522293	939.6186305732484	481.9498407643312
9084	1	141.05026455026456	909.1331569664903	483.86860670194005
9085	1	141.96660884648742	926.1864700780573	479.7888117953166
9086	1	147.21270036991368	924.0117139334155	470.9580764488286
9087	1	150.55108359133126	909.6850950906678	483.08182220256526
9089	1	153.1344696969697	945.594696969697	496.092803030303
9090	1	153.21693121693121	938.0391534391534	478.32698412698414
9091	1	154.43568281938326	958.474449339207	480.688986784141
9092	1	154.6935866983373	946.1508313539192	468.4429928741093
9094	1	159.1094808126411	913.420993227991	501.6975169300226
9095	1	160.26283185840708	950.8823008849557	474.6309734513274
9096	1	156.32412672623883	917.119415109667	470.3988627132413
9097	1	160.8970476911431	934.9485238455716	466.888720666162
9099	1	161.53190013869624	947.757975034674	501.86962552011096
9100	1	163.5979274611399	921.500518134715	465.7502590673575
9101	1	165.41461988304093	960.6391812865497	494.95204678362575
9103	1	163.60493827160494	918.681755829904	492.25057155921354
9104	1	167.58397365532383	898.4906695938529	487.3435784851811
9105	1	176.37032418952617	905.5386533665835	473.13591022443893
9106	1	175.82029702970297	894.6178217821782	478.28465346534654
9107	1	173.69639416460225	930.1139554087531	472.48362235067435
9108	1	184.9028716216216	893.7508445945946	488.9442567567568
9109	1	183.5186799501868	924.170610211706	471.29763387297635
9110	1	186.31046511627906	909.2505813953488	483.40872093023256
9111	1	192.40058651026393	920.1372434017595	474.9489736070381
9114	1	196.11495946941784	910.7671333824613	467.44804716285927
9115	1	200.71100917431193	923.2423547400612	465.8631498470948
9116	1	207.11684782608697	938.8369565217391	477.76902173913044
9117	1	202.56917651939432	936.1788010786144	471.4903546981954
9118	1	94.94594594594595	946.2507507507507	483.26276276276275
9119	1	143.32193732193733	950.5185185185185	480.037037037037
9120	1	136.28411053540586	923.9360967184801	489.80742659758204
9121	1	169.68126520681264	939.6731549067315	489.2761557177616
9122	1	119.60609418282549	926.2227146814405	515.8581717451524
9125	1	138.50778546712803	903.1029411764706	495.5888119953864
9127	1	180.3109318996416	501.36648745519716	352.1272401433692
9128	1	183.34735812133073	473.17123287671234	354.64481409001957
9129	1	179.01015434606012	520.0962632006499	348.1316003249391
9130	1	185.149802890933	527.4467805519054	341.2391590013141
9131	1	187.17151162790697	510.91046511627906	342.89476744186044
9132	1	189.69317023445464	471.57288481141694	340.35779816513764
9133	1	192.07804459691252	532.9982847341338	336.84391080617496
9135	1	190.5825142265908	484.9849974133471	345.74961200206934
9137	1	195.40869140625	518.83056640625	348.79150390625
9138	1	198.49390815370197	490.0009372071228	355.23430178069356
9139	1	199.49707602339183	472.0448343079922	353.3411306042885
9140	1	207.73153153153154	468.7018018018018	353.1423423423423
9141	1	182.8583175205566	493.31499051233396	343.6015180265655
9142	1	15.08851931330472	813.7022532188842	569.3288626609442
9143	1	19.10443864229765	762.798955613577	544.1018276762402
9144	1	17.15466219988833	789.1708542713568	536.5203796761585
9145	1	18.1502227880331	820.6161680458307	546.8268618714195
9147	1	17.63271221532091	769.0227743271222	555.1084886128365
9148	1	19.655892255892255	798.8713804713805	544.3885521885522
9149	1	20.558180744240993	824.2675723567631	531.3136444181926
9151	1	18.64041184041184	780.201287001287	543.527927927928
9152	1	22.537750385208014	797.6825885978428	523.1587057010786
9153	1	22.582207207207208	804.9763513513514	524.6441441441441
9154	1	23.01303680981595	811.2638036809816	579.2883435582822
9155	1	25.512541806020067	760.5944816053511	538.6872909698997
9156	1	24.65677680377613	780.7687120701281	527.192178017532
9158	1	27.417543859649122	811.4087719298245	544.9850877192982
9159	1	25.96153846153846	826.8256059009484	550.9257112750263
9160	1	27.23634131368938	747.2240638428484	536.2259054634745
9161	1	25.70394265232975	812.8021505376344	565.2982078853047
9162	1	26.884408602150536	797.9475806451613	549.5114247311828
9163	1	30.077281191806332	796.256052141527	575.7886405959032
9164	1	31.70010672358591	770.9012806830309	547.7054429028815
9165	1	32.64727815063385	783.4891871737509	531.4556301267711
9166	1	31.94203629032258	797.538810483871	530.6663306451613
9170	1	32.064453125	827.1123046875	526.54296875
9176	1	34.68850072780204	759.3386705482775	566.0640465793305
9177	1	38.59046524985641	773.1596783457783	538.2843193566915
9179	1	36.13306451612903	808.233870967742	542.8104838709677
9189	1	36.33212851405622	812.6795180722892	580.3738955823293
9190	1	35.107495642068564	820.453224869262	558.9192330040675
9191	1	43.31645569620253	784.2579867389994	551.8933092224231
9192	1	46.808151791988756	806.085031623331	550.7962052002811
9193	1	45.528451492537314	788.3913246268656	533.2145522388059
9195	1	53.00834326579261	800.9499404052443	540.061978545888
9196	1	55.36590038314176	784.2691570881226	546.7796934865901
9197	1	57.85011185682327	824.8851603281133	551.2595078299777
9200	1	62.24477958236659	799.3016241299304	519.7053364269142
9201	1	62.12767336357744	794.3065456902139	560.5184705119897
9204	1	64.72259941804074	808.9078564500485	527.5780795344326
9205	1	65.18274111675127	782.005076142132	528.9013778100073
9206	1	67.34819532908705	818.2123142250531	559.9384288747347
9207	1	70.10207214121259	790.0537221795855	534.9554873369148
9208	1	68.27830985915493	784.6135211267606	556.207323943662
9209	1	71.26378676470588	806.7288602941177	565.6332720588235
9210	1	72.88780207134637	779.9798619102417	515.1162255466053
9212	1	74.82909930715935	780.4826789838337	525.4642032332564
9213	1	69.8819393042191	807.2142857142857	544.1217616580311
9214	1	78.41399286987522	793.3146167557933	545.3725490196078
9215	1	84.05443786982248	788.6994082840237	536.0366863905325
9216	1	82.89342294767162	804.8286125780124	553.3653384541527
9217	1	82.86916281026504	773.0744636095919	543.126209507783
9218	1	90.22510460251046	756.8953974895397	554.1464435146444
9219	1	95.10675381263617	762.6267247639796	549.2962962962963
9220	1	57.141215106732346	812.1204159824849	552.7876299945266
9222	1	20.98622394913458	758.3857294242317	555.483927940657
9223	1	40.24279702168987	764.274846228553	578.0582712852056
9224	1	99.96021699819168	771.1446654611211	546.0
9225	1	18.80502915451895	798.2824344023323	581.646501457726
9227	1	246.6211901306241	544.1712626995646	331.10449927431057
9228	1	255.21107544141253	541.6861958266453	334.091492776886
9230	1	263.1930758988016	548.1597869507324	304.7230359520639
9231	1	265.7063253012048	558.5286144578313	292.23493975903614
9232	1	262.53577981651375	547.7783486238532	325.2212844036697
9233	1	268.75456053067995	531.9966832504145	285.636815920398
9234	1	265.2703150912106	517.8266998341625	331.69444444444446
9236	1	271.8014397120576	527.1163767246551	318.3629274145171
9237	1	273.36120789779324	513.5760743321719	320.9059233449477
9238	1	272.08279009126466	539.6049543676662	318.9941329856584
9239	1	275.72305140961856	531.0978441127695	288.06135986733
9240	1	278.69622331691295	525.1970443349753	317.9655172413793
9241	1	278.65447897623403	528.6023765996343	273.91773308957954
9243	1	275.9334746885767	552.2981712165385	301.81235091439174
9245	1	280.15977443609023	552.9611528822055	286.6578947368421
9246	1	279.040626040626	533.7399267399268	303.24708624708626
9247	1	284.9946149703823	565.3521809369952	290.43026386645124
9248	1	284.2066037735849	553.593396226415	274.2641509433962
9251	1	284.09716446124764	512.2597353497165	315.3470699432892
9253	1	290.95331205107743	551.1903431763767	284.9042298483639
9254	1	291.42493796526054	547.1873449131514	297.9739454094293
9257	1	291.05865102639297	554.6001955034213	301.9423264907136
9258	1	298.5411392405063	545.4398734177215	267.503164556962
9259	1	307.14011127971673	536.9028831562974	292.44663631765303
9260	1	313.33521524347213	558.6450247000706	299.3860268172195
9261	1	312.2767920511001	528.2044002838893	272.49254790631653
9264	1	310.2230919765166	541.3612524461839	271.52583170254405
9265	1	314.31719597211463	553.3423702556158	287.7432223082881
9267	1	317.8791821561338	536.3499070631971	287.4019516728625
9268	1	316.5218446601942	545.3033980582525	288.07362459546925
9269	1	317.901821060966	529.778305621536	279.23555027711797
9270	1	287.975432211101	539.2156505914468	299.58962693357597
9271	1	265.1364734299517	557.114734299517	315.5144927536232
9272	1	293.6159308428527	529.8159925903057	288.10250077184315
9273	1	295.7902644230769	535.8731971153846	273.5168269230769
9275	1	282.3162919618109	521.5589775177086	303.6424391746227
9276	1	135.16930379746836	1018.7816455696203	671.3196202531645
9277	1	141.3179276928811	1020.0152814014164	663.1412597838241
9278	1	146.26508120649652	1018.7871229698376	648.9936194895591
9279	1	148.40590619571512	1021.3329473074696	629.0526925303996
9281	1	155.34106162294083	1018.4136668700427	617.7730323367907
9282	1	163.00132625994695	1003.9562334217507	663.9694960212202
9283	1	162.3551401869159	1014.9899866488652	606.506008010681
9284	1	166.4978494623656	1005.8817204301075	637.2279569892473
9285	1	171.0635775862069	998.21875	660.8426724137931
9286	1	169.8561827956989	977.0114247311828	702.5120967741935
9287	1	172.59543378995434	999.7059360730593	644.1360730593607
9288	1	172.60642919200694	977.007819287576	690.3527367506516
9289	1	180.24015748031496	989.3877952755905	606.3838582677165
9290	1	180.66205305651673	987.4209919261822	641.8096885813148
9291	1	182.45310853530032	989.5563751317176	630.713382507903
9292	1	184.42390497401632	983.1952487008166	672.7030438010394
9293	1	180.45125628140704	989.422864321608	682.771608040201
9294	1	178.36475682878083	1003.5349766822119	605.8204530313125
9295	1	179.3613182583594	1001.140967043541	620.8029829203753
9297	1	184.20402785620178	992.3662714097496	657.6062488236402
9298	1	190.22695449241542	974.3331388564761	649.8803967327888
9299	1	191.64521276595744	975.0601063829787	636.9734042553191
9300	1	190.22586605080832	986.788221709007	620.0076212471132
9301	1	158.72671683913453	1020.4962370649106	636.6269990592663
9302	1	190.33925578276902	987.3835065370432	609.3761314113309
9303	1	164.89900867410162	1011.139405204461	620.5374845105329
9304	1	159.0295738427627	1016.3466201322557	661.7250183688465
9306	1	221.06410256410257	631.6260683760684	355.9252136752137
9307	1	229.60570687418937	633.2187635105923	347.86554258538695
9308	1	239.24550898203591	609.3173652694611	339.25299401197606
9309	1	240.33904761904762	613.3447619047619	311.4457142857143
9310	1	245.44621513944224	649.4037184594954	281.60026560424967
9312	1	242.58937198067633	630.9834368530021	334.5327812284334
9313	1	242.99907578558225	615.4325323475047	329.0503696857671
9314	1	250.05619498984427	622.3364928909953	311.5206499661476
9315	1	250.74975272007913	638.9327398615233	276.0909990108803
9316	1	251.14923747276688	633.0354030501089	263.5261437908497
9317	1	253.66698202459793	644.9053926206244	302.3718070009461
9318	1	258.0522306855278	626.4357997823721	286.2807399347116
9320	1	263.06933523945673	605.1479628305933	314.93924231593996
9321	1	262.6890672016048	610.752256770311	303.71313941825474
9323	1	264.0265486725664	608.6743362831859	279.59380530973453
9324	1	264.6093525179856	619.1690647482014	305.27841726618703
9326	1	261.41474820143884	631.2978417266187	305.1773381294964
9327	1	265.3142698500833	614.4419766796225	267.800111049417
9328	1	268.1937799043062	626.0562200956938	296.36483253588517
9329	1	268.75684556407447	631.8718510405257	283.46659364731653
9331	1	268.0160595377987	590.5350567959264	278.02781041911476
9332	1	268.3939634630659	593.6576648133439	301.4908657664813
9333	1	265.8912839737582	647.5360824742268	290.06841611996254
9334	1	267.224279835391	584.6224279835391	300.5987654320988
9336	1	273.14495412844036	571.9550458715596	260.1651376146789
9339	1	273.9422764227642	584.430894308943	295.4715447154472
9340	1	276.368138424821	578.8532219570405	274.07756563245823
9341	1	277.1935817805383	576.0269151138716	283.60662525879917
9342	1	275.2422251423566	597.1524310118266	308.0766535260622
9343	1	282.0154997327632	587.6402993051844	292.62907536076966
9345	1	282.6025721455458	575.9297365119197	303.2983061480552
9348	1	283.4324942791762	598.7482837528604	284.12509534706334
9349	1	296.2436175991309	602.8739815317762	295.8574144486692
9350	1	264.6854663774403	614.8926247288504	290.29175704989154
9351	1	235.9065469904963	622.2101372756072	343.1668426610348
9352	1	263.7458693941778	616.5066876475216	276.8756884343037
9356	1	243.16571428571427	602.6791836734694	339.429387755102
9357	1	253.1037773359841	615.9626242544732	307.20357852882705
9358	1	249.45383104125736	605.9165029469548	320.5297969875573
9359	1	268.75845173934346	602.1227339539441	291.8483586477217
9360	1	268.7631189948263	573.6659275683666	303.79748706577976
9363	1	275.55136832660384	597.3835800807537	264.57305219081803
9366	1	293.1921600877193	611.0660635964912	289.88651315789474
9367	1	248.25901253918497	624.0775862068965	270.7801724137931
9368	1	187.8365527488856	946.9910846953937	693.2704309063893
9369	1	199.38497217068647	947.3228200371058	698.7773654916512
9371	1	203.36350242054306	954.9635866133445	691.0759840033677
9372	1	212.6640625	932.10546875	699.6171875
9373	1	209.78382147838215	935.5927475592748	686.1757322175732
9374	1	208.63380626223093	945.1164383561644	688.0288649706458
9375	1	222.20219178082192	932.2723287671233	686.1687671232877
9376	1	218.11540941328175	933.7646679561573	659.1831076724694
9378	1	215.69131075110457	935.058615611193	670.8232695139911
9379	1	229.74124374553253	930.5468191565404	665.4424588992138
9380	1	227.93201260693382	930.6289959477713	697.6073840612337
9381	1	244.40321346595258	925.044376434583	666.9143075745983
9382	1	238.3998015873016	932.9001322751323	680.8159722222222
9384	1	255.630664652568	926.1948640483383	681.8202416918429
9385	1	255.22564102564104	928.6877192982456	671.5514170040486
9386	1	261.1403985507246	911.1902173913044	636.585597826087
9387	1	263.87732342007433	918.491325898389	677.4287484510533
9388	1	264.47386759581883	915.8771777003484	661.6855400696865
9389	1	273.39136904761904	913.0558035714286	662.5342261904761
9390	1	273.9139072847682	915.7240618101546	678.5728476821192
9391	1	274.26916185546486	910.7569181763886	644.4453513836353
9392	1	280.21471927162366	906.1661608497724	660.8482549317147
9393	1	283.765582124657	899.8992551940415	644.3061544492356
9394	1	290.4538496172895	901.9477712742008	662.5749662314273
9395	1	291.9008935824533	908.1909017059302	682.5223395613323
9396	1	294.7176094890511	887.801094890511	634.3836678832117
9397	1	303.40434782608696	907.2282608695652	676.1413043478261
9398	1	310.35483870967744	901.336917562724	680.84229390681
9399	1	305.2052147814669	901.0523353967361	662.3867942224723
9400	1	312.6151515151515	887.1735930735931	659.1943722943723
9401	1	319.47383512544803	883.8501792114695	670.1354838709677
9402	1	316.2902222222222	897.4222222222222	668.7053333333333
9403	1	286.92175824175825	908.7446153846154	675.509010989011
9404	1	323.9551020408163	874.7163265306123	660.7030612244898
9405	1	300.4200156067109	891.9884900507218	645.3692937963324
9406	1	19.266509433962263	867.7099056603773	744.9115566037735
9407	1	17.391909525880816	846.5928664636799	742.2488038277512
9408	1	20.03850641773629	882.681446907818	742.6639439906651
9409	1	26.67793305167371	843.0744231394215	753.3626909327267
9410	1	38.08347826086956	832.0147826086957	752.3286956521739
9411	1	33.82302270947533	829.685591229444	741.7611589663273
9413	1	35.35509138381201	853.4634464751958	756.2597911227155
9414	1	29.96056114346215	865.8284806776072	769.8684489147697
9415	1	42.18421052631579	857.3214285714286	785.5977443609023
9416	1	43.46984126984127	857.6968253968254	777.3873015873016
9417	1	48.054830287206265	864.2637075718015	745.8407310704961
9418	1	45.33861177091581	867.607548165743	766.1137503299024
9419	1	40.00802353570474	832.5988232147633	781.0259427654453
9420	1	52.34059945504087	868.8837420526794	790.1653042688465
9421	1	47.28307022318998	866.8894937397931	751.1850843767012
9422	1	66.07769423558898	862.7067669172932	752.9749373433584
9423	1	15.748159057437407	848.0706921944036	751.9734904270987
9424	1	52.43499321836853	842.6194535942647	793.7899631854292
9425	1	64.44320617231033	413.58294042006	505.8366909558508
9426	1	65.6490409538621	401.8014515292898	498.5204769310524
9427	1	70.56921824104235	376.0855048859935	492.92345276872965
9428	1	71.15433946130825	394.5604959384352	493.3946130825139
9429	1	78.49747358750574	362.66421681212677	489.59163987138265
9430	1	79.27777777777777	388.81880341880344	481.4576923076923
9432	1	78.78800648298217	373.42495948136144	473.33776337115074
9434	1	87.30702702702703	391.6144144144144	461.2079279279279
9435	1	89.04069419509275	370.46080191502097	467.1831238779174
9436	1	76.55954088952655	363.3610712577714	478.56527977044476
9437	1	78.9569196780811	403.59160486034403	470.1824207038031
9441	1	201.60801144492132	830.8469241773963	516.7861230329041
9442	1	221.46485260770976	830.7142857142857	502.4761904761905
9443	1	219.68	841.9685714285714	448.0285714285714
9444	1	218.84513692162417	842.8687440982059	518.2530689329557
9448	1	226.5369406867846	823.0301768990635	477.159209157128
9450	1	227.672192513369	833.5818181818182	517.2117647058824
9451	1	235.3453947368421	812.4703947368421	497.9144736842105
9452	1	231.36157826649418	819.4469598965071	489.5135834411384
9453	1	231.4053202660133	842.5635281764088	452.09555477773887
9455	1	239.3344739093242	834.3678357570573	464.29426860564587
9456	1	240.9331993972878	828.7870416875942	454.14766449020595
9457	1	241.16558632881555	846.610489098409	440.75486152033
9459	1	241.5529899348727	813.9177027827117	487.1586737714624
9460	1	243.29742033383914	828.3490136570562	471.9165402124431
9461	1	244.31668696711327	794.6613885505482	484.0097442143727
9463	1	248.60906298003073	837.1336405529954	450.03379416282644
9464	1	250.28102429415628	819.5384110308602	478.8030203545634
9465	1	257.43832823649336	804.9357798165138	479.1019367991845
9466	1	264.3484848484849	795.474025974026	476.1320346320346
9467	1	215.04524253731344	823.9785447761194	511.4113805970149
9468	1	225.40141676505314	814.9858323494688	500.5383707201889
9471	1	234.66063044936286	805.2877263581489	485.47820254862506
9472	1	304.1629893238434	657.4078291814947	452.79786476868327
9473	1	311.1705801104972	666.5096685082873	459.6975138121547
9475	1	312.6	650.630303030303	466.2448484848485
9478	1	311.88535031847135	689.2274795268426	487.67606915377615
9479	1	319.9745283018868	668.472641509434	463.4481132075472
9480	1	318.34730538922156	615.7362117869524	473.5178064922786
9482	1	320.2260170768458	645.0743345052738	464.1039678553491
9483	1	319.7491482112436	671.0	479.25425894378196
9485	1	319.8261257244761	672.5925100312082	446.80383415069105
9486	1	323.81954887218046	672.1353383458646	503.3496240601504
9487	1	315.5703081232493	680.4313725490196	479.48011204481793
9488	1	319.86686390532543	626.1390532544378	480.12721893491124
9489	1	319.25072501977326	639.9459530714474	482.65357237015553
9490	1	324.1761252446184	653.9941291585127	468.05283757338555
9491	1	322.67462686567166	656.3179104477612	479.02089552238806
9492	1	324.14145383104125	676.0992141453831	494.5176817288802
9493	1	321.7994341402075	698.027664256523	491.0380383527193
9494	1	323.8458681522748	704.4317548746518	509.18755803156915
9496	1	311.00091827364554	679.5022956841138	446.65472910927457
9497	1	73.67379679144385	837.4577540106952	673.4449197860963
9498	1	81.10689388071263	859.0395042602634	676.2393493415957
9499	1	80.18165784832452	829.7795414462081	683.5934744268078
9500	1	80.88817097415507	857.1630218687873	684.8702783300199
9501	1	84.37302725968436	868.9626972740316	673.6850789096126
9502	1	82.1419721218379	832.5622096024781	676.3794527620031
9503	1	87.14409638554217	846.5065060240964	692.2963855421687
9504	1	94.10845070422535	824.8948356807512	688.0774647887324
9505	1	96.76426566884939	837.8578110383536	684.4405986903648
9507	1	100.98047858942066	807.4685138539043	683.7468513853904
9508	1	104.53705991352687	808.9657195799876	666.3823347745522
9510	1	107.5927465054779	822.7854174537212	676.1654703437854
9514	1	109.88608033240997	837.4252077562327	672.5027700831025
9515	1	117.70547945205479	865.4931506849315	682.5694271481942
9516	1	123.79102167182663	883.9945820433436	632.9078947368421
9517	1	124.90865384615384	858.1303418803419	642.0202991452992
9518	1	123.82434301521438	862.1141078838174	659.7939142461964
9521	1	123.69025522041764	882.3283062645012	662.7482598607888
9522	1	127.30663741086121	877.1080636313768	672.4552934722984
9523	1	136.63838120104438	861.7062663185378	623.2127937336815
9524	1	137.6972833117723	888.3363518758085	663.7050452781372
9525	1	86.06173994387278	820.8821328344247	683.6548175865295
9526	1	119.11930972924725	872.8565903005058	628.4992561737578
9528	1	124.53823672674136	856.2791037506089	626.1894788114954
9532	1	117.44791115811739	852.9074563722897	673.6419883659439
9534	1	115.50398406374502	932.7470119521912	578.7111553784861
9535	1	128.75474452554744	938.1211678832117	552.2948905109489
9536	1	130.58509142053447	941.6554149085795	562.6174402250351
9537	1	138.67074663402693	900.391676866585	556.1750305997552
9538	1	136.76984763432236	931.8420208500401	556.7754611066559
9539	1	143.06809701492537	918.723880597015	567.0354477611941
9541	1	146.83085896076352	938.3536585365854	549.6898197242842
9543	1	149.22377179080823	908.4152139461173	561.6095087163233
9544	1	158.45378151260505	954.563025210084	528.1960784313726
9545	1	158.25694444444446	916.4416666666667	547.3402777777778
9546	1	160.54954954954954	920.3693693693693	541.5801801801802
9548	1	155.5139634801289	923.9940923737917	553.8222341568206
9549	1	160.85663082437276	950.4301075268817	548.0848267622462
9550	1	166.6322241681261	921.3817863397549	569.3126094570928
9557	1	166.0187249219795	958.1720909496211	540.2131074453856
9558	1	170.82519280205656	973.3316195372751	539.9777206512425
9559	1	173.14818548387098	941.3931451612904	540.6189516129032
9560	1	169.1728945900725	955.5292805354155	557.7969882877858
9561	1	174.54092071611254	946.6969309462916	556.7365728900256
9562	1	176.71978021978023	961.0824175824176	545.1483516483516
9563	1	177.34933333333333	965.0538666666666	537.1850666666667
9564	1	188.28786536758193	948.4012400354296	532.1000885739593
9565	1	184.6961325966851	942.9815837937385	558.5699815837937
9566	1	190.97177419354838	951.7691532258065	552.9243951612904
9567	1	191.34060402684563	944.5643176733781	519.7947427293064
9568	1	184.63692136084774	955.601226993865	535.2621305075293
9569	1	165.31586826347305	939.1167664670659	541.4041916167664
9570	1	120.92049756625202	928.5045970795024	569.0064899945917
9571	1	94.53474320241692	648.5760322255791	446.91238670694867
9572	1	98.893391521197	606.9862842892768	413.4993765586035
9573	1	101.51171875	615.86328125	449.40234375
9574	1	98.55667144906744	615.4720229555237	413.07173601147775
9575	1	101.37514934289128	626.7287933094385	430.85185185185185
9576	1	101.39086719731881	604.8533724340176	397.49057394218687
9577	1	103.84690265486725	608.2327433628319	443.98141592920354
9579	1	101.019394512772	615.554399243141	397.31409649952695
9580	1	104.2093476144109	618.2463485881208	425.73417721518985
9581	1	105.90343601895735	596.8738151658767	437.89218009478674
9583	1	100.06045156591405	631.888201019665	396.60269482884195
9587	1	106.3834808259587	647.3325958702065	450.0088495575221
9588	1	106.80767572229409	626.1854247520483	389.8326865028029
9589	1	112.31397849462365	606.3290322580646	440.0075268817204
9590	1	111.51510496671787	597.6098310291859	390.19508448540705
9591	1	110.66640926640926	641.2733590733591	445.2718146718147
9595	1	116.05252790544976	623.0814182534472	381.5338148391333
9596	1	117.11534446764092	617.1764091858038	438.42536534446765
9597	1	115.21416994674694	638.7932391757352	371.11970363510073
9598	1	121.7789090909091	638.3723636363636	439.91345454545456
9599	1	124.61668545659526	629.4148816234498	368.4689966178129
9600	1	124.09003831417624	649.845785440613	438.735632183908
9601	1	125.60922146636432	630.6938775510204	441.18820861678006
9602	1	133.66831683168317	654.7765205091938	443.92220650636494
9603	1	140.7279187817259	654.0192893401015	437.16751269035535
9605	1	149.30162601626017	649.2894308943089	443.3536585365854
9607	1	113.73421439060206	615.8091042584434	427.1395007342144
9608	1	113.05876951331497	628.5261707988981	438.7502295684114
9609	1	88.81402763018066	939.6238044633369	803.2582359192348
9610	1	87.75313807531381	931.7581589958158	809.2928870292887
9611	1	87.94863620262133	910.8515763372299	813.8682252922423
9612	1	104.59436274509804	907.3941176470588	796.6406862745098
9613	1	106.73667205169629	927.0371567043619	805.5105008077544
9614	1	110.68461538461538	962.3815384615384	794.3333333333334
9615	1	113.65236875800257	949.1472471190781	800.033290653009
9616	1	113.01644736842105	911.9822368421053	804.2269736842105
9617	1	116.43599122165325	900.8222384784199	802.4023408924653
9618	1	146.78335112059764	929.889007470651	802.8973319103521
9619	1	152.8958790004384	928.1249451994739	826.7034195528277
9620	1	157.75022065313328	931.4598411297441	811.0891438658429
9621	1	155.9180470793374	933.2696890438826	843.5623365300785
9622	1	149.95933646506165	943.511009982384	788.1454785672342
9623	1	178.35216089002995	947.9920838682071	800.8814719726145
9624	1	102.16206261510129	945.1657458563536	793.8950276243094
9625	1	127.8158357771261	914.8700879765396	799.8328445747801
9626	1	71.54540229885058	908.1738505747127	808.5324712643678
9628	1	199.44861337683523	665.6171832517673	394.6884176182708
9629	1	205.08420056764427	655.9053926206244	384.10596026490066
9630	1	207.3337041156841	637.0678531701891	389.14015572858733
9633	1	207.6466275659824	668.8878299120234	391.48387096774195
9635	1	215.70328542094455	615.288501026694	386.5995893223819
9636	1	227.03034682080926	633.5440751445087	386.9501445086705
9637	1	229.42671854734112	667.0012970168613	391.72503242542155
9639	1	233.37076023391813	655.254970760234	382.06315789473683
9640	1	233.3165905631659	654.5570776255707	400.5677321156773
9641	1	230.76140118968937	674.6259087904825	379.16721744877725
9642	1	235.789283128168	644.1383055756698	384.7704561911658
9643	1	234.68687541638909	666.4776815456362	372.255163224517
9645	1	236.1698606271777	681.9146341463414	371.2926829268293
9646	1	237.77991137370753	692.5029542097489	366.98596750369273
9647	1	242.08320493066256	698.598356445814	384.1253210066769
9648	1	244.47542735042734	676.599358974359	358.6912393162393
9649	1	244.8236744759556	709.766954377312	362.7817509247842
9653	1	253.0191731575794	704.4985020970641	366.7974835230677
9654	1	255.04090763822308	715.967401725791	370.54234579737937
9657	1	252.52957680617254	694.6404021510405	360.6331540799626
9659	1	259.11734227369703	680.5096007314843	349.9055166107894
9660	1	263.8662477558348	730.8438061041293	359.99281867145424
9661	1	270.06465155331654	700.2837951301427	343.4743912678421
9662	1	268.9397944199706	718.4165442976016	370.70093000489476
9664	1	269.85731707317075	690.7247967479675	353.43252032520326
9671	1	269.80931154036654	705.1109460128777	362.6978702327885
9672	1	273.0249244712991	729.261329305136	363.8429003021148
9673	1	276.65063817156425	715.0587711487088	345.44820421490056
9674	1	285.1264367816092	705.44061302682	377.4375478927203
9677	1	277.0519877675841	709.2966360856269	371.43119266055044
9678	1	212.8935724962631	629.2248131539611	389.0272047832586
9679	1	218.2547268907563	658.7008928571429	392.8290441176471
9680	1	222.8399508800655	639.8477282030291	406.99754400327464
9683	1	230.50206327372766	847.0247592847318	492.2455295735901
9684	1	232.51974723538706	830.5813586097946	496.71248025276464
9685	1	238.52996108949415	850.4171206225681	495.8599221789883
9687	1	241.1998078770413	839.3150816522574	494.5859750240154
9688	1	240.6829745596869	840.6457925636008	513.7084148727985
9690	1	241.00200534759358	818.50935828877	522.278743315508
9691	1	247.65631768953068	833.6592057761733	491.76895306859205
9692	1	244.96654275092936	831.2354399008674	509.91263940520446
9693	1	248.0448343079922	856.1052631578947	485.0692007797271
9694	1	247.14417613636363	868.1164772727273	511.26065340909093
9695	1	251.4451219512195	824.6978319783198	501.5060975609756
9696	1	250.72569444444446	858.6826388888888	500.58958333333334
9697	1	256.8363309352518	851.6978417266187	503.63129496402877
9698	1	253.98862559241707	866.8928909952607	524.2066350710901
9699	1	259.87578616352204	839.4622641509434	479.1682389937107
9700	1	261.6038492381716	861.9759422614275	530.6166800320769
9701	1	263.414722654225	856.6993260756869	518.6905132192846
9702	1	261.27625899280577	850.7623501199041	487.8347721822542
9703	1	268.94750254842	848.0254841997961	499.8440366972477
9704	1	271.2038924930491	832.4698795180723	499.2215013901761
9705	1	272.50390625	840.61767578125	491.70361328125
9706	1	274.16777629826896	841.9161118508655	500.73102529960056
9707	1	272.59186351706035	854.6292650918635	531.6489501312336
9708	1	275.0158371040724	841.1866515837104	515.9762443438914
9710	1	278.0678294573643	822.3501291989664	495.60271317829455
9711	1	282.280737704918	848.6707650273224	537.2636612021857
9712	1	284.80664652567975	826.604833836858	505.53957703927495
9713	1	286.65850037119526	834.181143281366	518.4996288047513
9714	1	285.56993651443787	847.5558058570551	522.0763874667213
9715	1	296.84603421461895	827.4701918092276	516.7584240539139
9716	1	239.44787644787644	848.3250965250966	482.4640926640927
9717	1	255.45841854124063	823.5221540558964	518.1578050443081
9718	1	146.46375681995323	441.7373343725643	417.7575993764614
9719	1	151.4245858761988	444.43679163034	404.70095902353967
9720	1	155.1629260182876	451.0274314214464	413.17290108063173
9721	1	159.9954954954955	440.8243243243243	422.4714714714715
9722	1	159.36745406824147	440.4671916010499	399.06561679790025
9724	1	170.77460901563938	464.3146274149034	387.91260349586014
9727	1	171.23694337548105	457.6706981858164	401.5766904892798
9728	1	174.55191768007484	397.3012160898036	396.54536950420953
9729	1	170.71812520485088	435.58079318256307	409.06129137987546
9731	1	176.75931842385518	397.64749733759317	415.2822151224707
9732	1	176.1542207792208	400.09415584415586	387.0470779220779
9733	1	178.9738041002278	465.01936218678816	388.2984054669704
9734	1	180.4678044996121	406.01629169899144	397.62296353762605
9735	1	186.16101694915255	448.7457627118644	408.8114406779661
9736	1	183.2765399737877	478.4115334207077	391.0019659239843
9737	1	185.28773234200744	412.88624535315984	392.1687732342007
9739	1	185.37824773413897	435.98368580060423	402.49546827794563
9743	1	190.47396768402155	388.4883303411131	404.79533213644527
9744	1	187.5999097880018	381.39963915200724	413.6012629679747
9745	1	190.8686257562662	424.571305099395	403.5678478824546
9746	1	190.6095041322314	438.38292011019286	411.3932506887052
9747	1	194.3620178041543	451.5816023738872	413.053412462908
9748	1	190.96626329299596	462.4305097176384	380.91199119911994
9751	1	197.24834437086093	456.9260485651214	365.3079470198675
9752	1	195.95848595848597	412.4049654049654	399.96174196174195
9753	1	197.1290322580645	432.8125960061444	406.7235023041475
9756	1	200.3093851132686	387.1029126213592	418.9540453074434
9757	1	200.80473372781066	424.32544378698225	404.8757396449704
9758	1	203.57388316151201	457.5189003436426	385.57159221076745
9759	1	204.4811320754717	423.5930817610063	410.91383647798745
9760	1	205.2473222979552	454.40701071080815	412.47127555988317
9761	1	206.0271186440678	458.69322033898305	366.18050847457624
9762	1	206.9273127753304	452.6828193832599	356.0044052863436
9763	1	212.52692307692308	459.49615384615385	379.7802884615385
9764	1	215.58470588235295	456.03764705882355	412.2635294117647
9765	1	215.30495269894269	429.4112409571508	411.90484140233724
9766	1	226.46086639970878	425.14233709501275	413.17910447761193
9768	1	184.3501997336884	397.19573901464713	408.2290279627164
9772	1	179.06872586872586	425.8733590733591	390.14131274131273
9773	1	176.98852971845673	447.2502606882169	404.75495307612096
9774	1	206.25118687958567	439.74967630556756	412.65990504963315
9775	1	240.66248256624826	427.2050209205021	409.97489539748955
9777	1	120.48707197763801	910.5087351502445	388.61914744933614
9778	1	122.89081632653061	928.0102040816327	394.73673469387757
9779	1	124.60057471264368	945.0833333333334	414.81226053639847
9780	1	127.90045662100457	937.3232876712328	404.4447488584475
9781	1	128.7545955882353	918.4283088235294	388.7509191176471
9782	1	130.64957918898241	938.5960214231063	415.8592195868401
9783	1	131.74318869828457	937.212916246216	389.460141271443
9785	1	136.60978260869564	924.2842391304348	398.42282608695655
9786	1	138.67686235816478	913.0527873704983	375.977799703996
9787	1	141.70878136200716	891.3440860215054	381.06451612903226
9788	1	141.95995288574795	917.7420494699646	398.4028268551237
9789	1	142.5114006514658	907.3235613463627	386.0542888165038
9795	1	143.44935543278083	933.0552486187845	393.3861264579497
9796	1	145.6564792176039	899.6454767726161	390.690097799511
9797	1	146.92022792022792	907.716049382716	402.1994301994302
9798	1	149.5022026431718	887.0055066079295	370.9328193832599
9799	1	156.2552026286966	871.8565169769989	369.5700985761227
9801	1	162.45396145610277	887.3276231263384	370.7530335474661
9802	1	138.34162895927602	929.0067873303168	409.6561085972851
9806	1	150.8850412723978	922.6782766257298	383.43668210187235
9807	1	151.89155107187895	890.139974779319	384.0718789407314
9808	1	120.25058498191873	931.2054881940013	382.0131886832589
9809	1	143.23144876325088	894.9855123674912	361.8925795053004
9810	1	51.5310442144873	640.1716839134525	559.3132643461901
9811	1	53.73816155988858	635.8147632311977	547.4825905292479
9812	1	58.385512073272274	643.5162364696087	528.9000832639467
9813	1	60.67231638418079	666.0951035781544	510.5819209039548
9814	1	61.51372369624885	596.4748398902104	508.5192131747484
9816	1	61.89795918367347	618.3545325106787	513.9648789748458
9817	1	56.41689128481581	636.8495956873315	512.2598382749326
9818	1	64.02912621359224	645.4739629302736	510.45542806707857
9819	1	69.55169172932331	594.328007518797	499.2518796992481
9820	1	70.09227871939737	614.7551789077213	502.49152542372883
9822	1	67.0140915953699	647.1801711122295	490.9245093105184
9825	1	70.74549918166939	605.1890343698855	496.44353518821606
9826	1	71.40970873786408	647.3252427184466	480.673786407767
9827	1	57.37519623233909	639.5565149136578	538.8273155416013
9828	1	57.960768118934546	655.7939293826141	498.6987404501342
9829	1	244.30297157622738	223.5581395348837	365.57622739018086
9832	1	252.20713899405084	212.12979989183341	368.84586262844783
9834	1	258.0948737566947	203.46671767406275	378.12471308339707
9835	1	260.5634328358209	201.46641791044777	389.69589552238807
9836	1	261.41136363636366	207.07272727272726	390.2022727272727
9837	1	266.6612576064909	213.91683569979716	411.36206896551727
9838	1	263.0866141732283	211.8454724409449	404.46948818897636
9839	1	269.1724403387221	205.4226327944573	391.22324865280984
9840	1	273.6456310679612	247.82888349514562	437.375
9841	1	274.50827205882354	220.76011029411765	424.7123161764706
9844	1	275.4173838209983	206.89845094664372	399.99827882960415
9846	1	277.0224	215.01813333333334	410.6965333333333
9847	1	283.1259138911454	254.34199837530463	444.39805036555646
9848	1	286.7998176014592	235.13816689466483	446.23027815777476
9849	1	295.8880597014925	240.12437810945275	453.5907960199005
9850	1	299.5907738095238	245.5014880952381	443.4293154761905
9851	1	285.10183639398997	267.64273789649417	443.52420701168614
9852	1	265.29295877417	251.82743524261218	430.5913900036483
9854	1	262.966881324747	225.66927322907082	418.08739650413986
9856	1	275.1484751203852	263.75200642054574	437.85313001605135
9857	1	286.6275289017341	219.33742774566474	425.9949421965318
9858	1	107.5093023255814	893.8209302325581	453.45348837209303
9859	1	113.30065359477125	912.9389978213508	442.880174291939
9860	1	111.14227476559316	912.1977170811251	460.6322869955157
9861	1	118.04586330935251	903.0197841726618	464.7544964028777
9862	1	117.80073126142597	904.8500914076783	453.7961608775137
9866	1	117.65095285857572	921.4794383149448	456.0812437311936
9867	1	121.66898734177215	904.0791139240506	435.83101265822785
9868	1	122.52195608782435	927.2060878243512	446.99650698602795
9871	1	124.3558246828143	898.3725490196078	450.80565167243367
9875	1	125.20033444816053	946.6167224080267	439.62508361204016
9876	1	132.28909691629957	884.8259911894273	449.8970264317181
9877	1	130.7758186397985	935.7497900923594	436.2031905961377
9880	1	131.44535840188013	920.9941245593419	431.4171562867215
9881	1	138.1361804995971	939.2618855761483	434.9653505237712
9882	1	136.98947368421054	949.7204678362573	430.63976608187136
9883	1	135.74874874874874	907.5769102435769	439.19953286619955
9884	1	141.6015200868621	938.5483170466883	426.32790445168297
9886	1	140.1988582302569	880.8962892483349	450.8534728829686
9887	1	142.2946273830156	889.5974870017332	449.3279896013865
9888	1	147.0820895522388	905.1475953565506	426.24212271973465
9889	1	148.2281690140845	914.9042253521127	451.8582159624413
9891	1	146.41341653666146	927.9297971918877	448.7160686427457
9892	1	148.8850053361793	894.6254002134472	435.6822305229456
9895	1	147.97933409873707	939.8036739380022	443.2175660160735
9897	1	153.95990279465371	891.2636695018226	425.6622114216282
9898	1	157.35531496062993	936.8740157480315	445.86122047244095
9899	1	140.30581818181818	951.9454545454546	450.3098181818182
9901	1	118.22553430821148	886.660292463442	460.1248593925759
9903	1	135.62836506894288	902.4346684175969	455.2892317793828
9904	1	236.90880253766852	254.86677240285488	356.6923076923077
9905	1	234.89824893516328	247.5338381448178	336.47988641741597
9909	1	241.5828804347826	238.77921195652175	355.15285326086956
9910	1	242.7906976744186	230.85909712722298	341.406292749658
9911	1	244.42817932296433	250.29368709972553	345.7968892955169
9912	1	244.45703125	259.3759765625	357.3125
9913	1	248.95327754532775	226.90516039051604	349.52649930264994
9914	1	249.73382173382174	265.2124542124542	352.12332112332115
9915	1	252.64977777777779	257.92355555555554	340.36355555555554
9916	1	254.3621399176955	265.6899862825789	360.2482853223594
9917	1	257.02233902759525	230.12549277266754	341.5137976346912
9920	1	257.18355359765053	209.87481644640235	348.99339207048456
9922	1	260.79521276595744	255.54521276595744	334.43617021276594
9923	1	262.4861111111111	220.64484126984127	345.8492063492063
9924	1	262.69	234.62125	335.7375
9925	1	261.5747273893522	264.77485567671584	344.060936497755
9930	1	267.15860215053766	268.4690860215054	352.9516129032258
9931	1	267.93939393939394	212.24242424242425	345.6166007905138
9933	1	269.12644628099173	233.36198347107438	329.8537190082645
9934	1	267.56189821182943	254.28679504814306	328.30467675378264
9935	1	271.59322033898303	265.6150121065375	337.23486682808715
9936	1	272.4125412541254	266.4306930693069	342.66501650165014
9939	1	275.197247706422	262.31454783748364	327.956749672346
9940	1	277.119570294255	208.7963568425969	340.32741709481553
9941	1	282.1574660633484	269.09638009049775	344.258371040724
9943	1	283.6611146700833	198.57399103139014	345.7911595131326
9944	1	289.4608171466845	194.97119892833223	353.3878097789685
9947	1	295.5340022296544	202.5195094760312	344.2419175027871
9948	1	300.640911969601	196.75237492083596	352.76884103863205
9949	1	258.8151021463667	225.97853633307474	323.42332557538145
9950	1	264.0809409888357	268.8927432216906	366.1084529505582
9953	1	252.58760330578514	243.11776859504133	337.51528925619834
9955	1	279.6294964028777	279.97062350119904	376.8015587529976
9956	1	27.96190261496844	677.3532461677187	708.6048241659153
9957	1	33.4620982413584	678.1176470588235	675.910855063675
9958	1	34.85516445470283	691.5239469128678	715.6849394114253
9959	1	34.81890635377463	701.8831082576932	725.8875359752047
9960	1	36.067086897793786	645.9720846465556	646.8311571364251
9961	1	38.15076923076923	658.4874725274725	642.8276923076924
9962	1	39.03998280309544	673.4514187446259	715.6577815993121
9963	1	36.731485491554785	678.2009527934171	635.7405803378085
9964	1	35.34535104364326	685.2140417457306	665.3351043643264
9965	1	40.41113003975014	658.2208972174901	628.0698466780239
9966	1	36.10274431057564	685.126171352075	700.8872155287818
9967	1	40.61965209214856	699.7301363422661	707.3140573577809
9968	1	38.85354389922918	691.3713103966911	684.4645610077082
9969	1	38.62329567588625	704.2126996493962	696.7880794701987
9970	1	40.10418094585332	669.8224811514737	662.2392049348869
9971	1	40.18410232983097	675.3933302878027	625.6902695294655
9972	1	46.16973293768546	646.4290801186944	657.1703264094956
9973	1	36.85171790235081	667.8901446654611	650.1094032549729
9974	1	293.22071197411003	810.2595469255664	488.5074433656958
9975	1	296.4022346368715	815.3776536312849	501.5240223463687
9976	1	302.3942028985507	812.5269565217392	508.73855072463766
9977	1	301.89734789391576	798.1928237129486	491.89297971918876
9978	1	291.0154639175258	836.8621134020618	532.5502577319587
9979	1	303.48548199767714	838.3472706155633	533.1347270615563
9981	1	308.921686746988	815.1740294511379	517.6178045515395
9982	1	310.14073071718536	791.0148849797023	498.9594046008119
9983	1	309.3157894736842	823.4629315223543	531.328805885682
9984	1	314.6078348778433	805.7531592249368	518.5379106992418
9985	1	316.8779746835443	833.5959493670886	551.5954430379746
9986	1	317.5194829178209	802.3706371191136	503.12594644506004
9987	1	323.10140636565507	799.3967431532199	527.0710584752036
9989	1	320.8718017775384	813.3358470239698	534.7557231349314
9990	1	322.35826086956524	824.167536231884	550.0405797101449
9992	1	289.7476943346509	805.8623188405797	481.5461133069829
9993	1	284.24299599771297	797.2915951972556	469.5485991995426
9994	1	83.65753424657534	829.613277133825	393.24657534246575
9996	1	83.96263457884737	792.4072197593414	404.7878404053198
9997	1	85.09322560596644	813.9204474829087	426.45929148539466
9998	1	85.44708423326134	777.5302375809936	409.6727861771058
9999	1	83.4680583501006	801.4751006036217	390.3993963782696
10000	1	85.87949367088608	837.1675949367088	413.59898734177216
10002	1	90.07803468208093	770.8173410404625	404.4485549132948
10003	1	87.91930085533656	817.7367050948308	381.51654890293787
10004	1	91.45334040296925	805.7391304347826	381.0238600212089
10005	1	94.50065359477124	787.8934640522875	390.418954248366
10006	1	92.70244672454618	820.0655090765588	400.9494869771113
10007	1	98.14529411764705	806.1882352941177	418.9888235294118
10008	1	93.60622317596567	837.918186695279	425.9613733905579
10009	1	102.74550898203593	802.0185628742515	391.6532934131736
10010	1	99.78351539225422	799.87090367428	406.77755710029794
10011	1	102.82334384858044	788.0126182965299	418.3391167192429
10013	1	100.92627206645898	815.1178608515057	425.4657320872274
10014	1	100.21764705882353	827.4250773993808	366.0684210526316
10015	1	102.99083129584352	819.6072738386308	384.54492665036673
10016	1	105.85069008782936	841.3437892095358	367.6537013801757
10017	1	106.29124820659972	791.4684361549498	369.89813486370156
10018	1	110.25237746891003	773.7505486466715	367.56400877834676
10019	1	109.78815628815629	759.3638583638584	375.031746031746
10020	1	110.67036553524804	809.8009138381201	411.1240208877285
10021	1	110.83735224586289	762.2260047281324	401.0430260047281
10022	1	114.17787234042554	842.7761702127659	370.1608510638298
10023	1	114.38724637681159	799.0237681159421	416.14144927536233
10024	1	113.6463719766472	796.7402001668057	383.5771476230192
10026	1	120.40920716112532	763.8465473145781	396.94117647058823
10027	1	118.75393939393939	812.86	399.4890909090909
10028	1	113.02457466918715	815.9697542533081	425.4291115311909
10029	1	117.8209771096686	790.1766313631705	364.1568158524086
10030	1	116.60494987468671	799.8630952380952	396.827694235589
10031	1	118.91490472461498	782.3419472722527	378.9342208300705
10032	1	120.35222482435597	785.3587822014051	394.6510538641686
10033	1	117.63200498132005	758.9078455790784	378.23225404732256
10035	1	126.72139303482587	803.2860696517413	411.9112769485904
10036	1	123.53802816901408	811.4247887323944	418.85802816901406
10037	1	132.26959729480478	770.9833999385183	384.0
10038	1	127.83077866339669	779.0453709380748	364.09871244635195
10039	1	133.7391304347826	773.5072463768116	359.7512077294686
10040	1	127.4292469989087	773.4056020371044	395.519097853765
10041	1	133.0481513327601	814.3714531384351	402.83404987102324
10042	1	132.01459093277748	817.7462219906201	415.47576862949455
10045	1	138.97802197802199	812.072213500785	428.51805337519625
10046	1	143.94123931623932	776.2061965811965	359.7435897435897
10047	1	146.69872958257713	816.2540834845735	402.55716878402905
10048	1	150.63751987281398	768.7726550079491	385.9236883942766
10049	1	150.74581005586592	781.6554934823091	365.99441340782124
10050	1	154.24353120243532	792.3835616438356	356.531202435312
10051	1	113.11706629055007	803.6163610719323	423.2651622002821
10053	1	140.6988602279544	807.2873425314937	409.13377324535094
10054	1	99.0242179616549	818.3673057517659	407.01715438950555
10056	1	98.26655052264809	819.6271777003484	436.94947735191636
10057	1	122.59498031496064	784.3031496062993	415.71604330708664
10058	1	139.51102661596957	774.3726235741445	380.96045627376424
10059	1	95.02380066939382	827.7233172182968	416.61807363332093
10060	1	116.75367430922987	711.429747207525	377.59435626102294
10061	1	115.70076077768385	762.7047055508594	353.127078050155
10062	1	119.90243902439025	745.0162601626016	361.659891598916
10063	1	123.42921096810296	717.559037493005	367.46502518186907
10064	1	123.28862660944206	732.8910944206009	361.45332618025753
10065	1	125.74683544303798	748.5811277330265	352.22324510932106
10066	1	127.03761165961448	721.9370004701458	347.9607428302774
10068	1	131.42781456953642	730.6291390728477	370.5225165562914
10069	1	137.3710407239819	720.5309200603318	344.4796380090498
10070	1	125.05043050430504	766.5269372693726	343.94538745387456
10071	1	95.78514739229026	521.5408163265306	431.3837868480726
10072	1	96.76463963963964	493.8288288288288	417.42905405405406
10073	1	91.69734513274337	490.686529006883	432.55811209439526
10074	1	96.23217636022514	460.35084427767356	434.9953095684803
10075	1	92.20291095890411	480.80308219178085	427.9743150684931
10076	1	99.67584097859327	479.4403669724771	425.4256880733945
10077	1	94.60491803278688	509.17868852459014	420.2590163934426
10078	1	103.87704918032787	466.9145649432535	421.5747162673392
10079	1	108.68938740293356	504.9137187230371	410.77394305435723
10080	1	103.99510676156584	515.9479537366548	418.36254448398574
10081	1	186.08839779005524	876.4569850039463	532.8255722178374
10082	1	186.38823529411764	893.7800904977375	512.0696832579185
10083	1	189.96566837107378	855.5690284879474	522.4075967859752
10085	1	193.35674676524954	863.0092421441775	506.60998151571164
10086	1	190.97378565921358	876.6114109483424	521.82266769468
10088	1	195.57232704402514	879.061320754717	543.5015723270441
10089	1	196.33240997229916	853.0683287165282	499.45244690674053
10090	1	195.85181550539744	890.625613346418	515.9357212953877
10097	1	199.58050847457628	876.5995762711865	535.9894067796611
10098	1	202.01787709497208	914.5530726256983	520.7709497206704
10099	1	201.82157258064515	870.7439516129032	506.273185483871
10100	1	205.86857142857144	905.1514285714286	515.5495238095239
10101	1	204.00285986653955	852.408484270734	518.862726406101
10102	1	205.15017667844523	893.535335689046	504.11955241460544
10103	1	211.84765625	905.00390625	523.61328125
10104	1	211.97881355932202	868.2012711864406	530.2266949152543
10105	1	213.79732441471572	858.4515050167224	524.3210702341137
10106	1	213.99476439790575	894.8579842931937	493.39201570680626
10108	1	216.3817365269461	899.5666167664671	536.7589820359282
10109	1	220.12262521588946	896.3506044905008	544.979274611399
10111	1	220.52429514097182	860.007198560288	511.6112777444511
10112	1	226.5855855855856	853.8468468468468	506.63963963963965
10113	1	230.83183183183183	873.6366366366366	537.3851351351351
10114	1	206.16326530612244	856.2517006802722	506.9421768707483
10115	1	211.76632302405497	865.0790378006873	494.2787800687285
10117	1	207.78724708767626	894.77621091355	534.9331698344574
10118	1	223.60705289672543	885.227959697733	537.1586901763225
10121	1	206.20165289256198	779.9057851239669	430.1719008264463
10122	1	212.57861635220127	780.332285115304	424.5
10123	1	215.75151515151515	795.0222222222222	428.1313131313131
10124	1	218.19882179675994	778.5817378497791	415.36082474226805
10126	1	218.14399205561074	785.8788480635551	429.46573982125125
10127	1	223.28398058252426	770.742718446602	408.68446601941747
10128	1	224.4909090909091	787.4298701298701	440.87922077922076
10129	1	225.49084507042252	762.3035211267605	402.206338028169
10130	1	228.38199181446112	801.6698499317872	439.0804911323329
10131	1	230.38972809667675	812.7122356495469	396.26888217522657
10132	1	237.90494296577947	725.1330798479088	407.72623574144484
10133	1	236.84711075441413	741.4662921348314	379.5561797752809
10135	1	244.89312977099237	730.2528625954199	399.0486641221374
10137	1	236.2849025974026	768.512987012987	393.4565746753247
10138	1	242.64761667082607	800.675318193162	392.72747691539803
10139	1	244.7059829059829	761.3264957264958	391.8792022792023
10140	1	250.25073529411765	769.0573529411764	383.5580882352941
10141	1	252.63319088319088	786.1538461538462	396.26638176638176
10142	1	257.0988725065048	732.3200346921076	380.8985255854293
10143	1	251.53416415986248	740.1443919209282	385.20111731843576
10144	1	253.57991360691145	768.3639308855292	402.60907127429806
10145	1	254.64659090909092	757.4507575757576	395.73333333333335
10146	1	260.14871794871794	765.7373219373219	410.7276353276353
10147	1	262.86062992125983	775.4889763779528	396.66771653543304
10148	1	265.2508670520231	732.8416184971098	383.40462427745666
10150	1	270.0996523754345	720.3256083429895	401.4519119351101
10152	1	268.41348600508906	762.6704834605598	410.69465648854964
10153	1	267.7964285714286	786.4773809523809	454.23988095238093
10154	1	271.6876712328767	734.4219178082192	402.5383561643836
10156	1	267.63291139240505	758.4095840867993	386.28300180831826
10157	1	269.84818731117826	708.8859516616315	399.93731117824774
10158	1	272.9255874673629	798.6005221932115	445.93211488250654
10159	1	274.3111653447224	776.3014032946919	457.6436851738865
10160	1	275.9039509536785	733.2826975476839	388.7854223433242
10161	1	275.98489666136726	746.922893481717	405.8426073131956
10163	1	279.33661971830986	707.0408450704225	403.1507042253521
10164	1	277.4166249374061	756.5748622934401	420.5618427641462
10165	1	279.3990765171504	721.5395778364116	383.44591029023746
10166	1	277.4892262487757	754.1758080313418	393.6234084231146
10167	1	283.25735849056605	737.474716981132	414.21358490566035
10168	1	284.58490566037733	772.5830188679246	435.7358490566038
10169	1	283.10095344924287	753.2019068984857	435.1217049915872
10170	1	285.87493796526053	739.7037220843672	390.22382133995035
10171	1	287.7825174825175	738.693006993007	425.9769230769231
10173	1	282.3966356795042	766.101593625498	406.1666666666667
10174	1	289.128125	774.9364583333333	452.675
10175	1	286.2589063794532	786.8519055509528	446.9780447390224
10176	1	289.6470588235294	760.5572755417957	431.9613003095975
10177	1	290.65021219566677	756.330355148537	411.2993075720348
10178	1	295.5643985419198	749.1281895504253	428.41616038882137
10179	1	298.96148036253777	727.5211480362537	402.41616314199393
10180	1	297.42638036809814	765.713190184049	441.7569018404908
10181	1	235.57029026750143	753.2196926579396	384.52589641434264
10182	1	264.1850117096019	747.7615925058548	391.2192037470726
10183	1	286.0603015075377	724.6457286432161	396.5257537688442
10184	1	110.60936454849498	597.7110367892976	417.2903010033445
10185	1	109.59193776520509	584.6909476661951	427.3995756718529
10186	1	114.59305431878896	579.4906500445236	417.2680320569902
10187	1	116.634110787172	567.6122448979592	412.82580174927114
10190	1	116.37370600414079	585.493271221532	439.861801242236
10191	1	118.71728187919463	587.9270134228188	376.72986577181206
10192	1	121.75169082125603	557.4415458937198	400.4425120772947
10193	1	123.41306436119116	576.4092219020173	414.3727185398655
10194	1	127.21919879062736	568.9312169312169	385.7808012093726
10195	1	128.2804232804233	584.6243386243386	380.54119425548
10196	1	130.67714884696016	537.29035639413	398.646750524109
10197	1	128.50656660412758	546.8792995622264	397.80237648530334
10198	1	132.30979284369116	583.680790960452	404.08003766478345
10200	1	135.9543859649123	535.8231578947368	382.10877192982457
10201	1	136.52994011976048	515.7065868263473	413.87185628742515
10203	1	137.6050185873606	550.0381040892194	394.2983271375465
10207	1	137.06340057636888	587.2593659942363	378.6808357348703
10209	1	138.85657370517927	596.3552456839309	397.76892430278883
10210	1	138.57862728062554	527.2636837532581	394.0834057341442
10211	1	140.55857142857144	537.7864285714286	411.07
10213	1	136.1119804400978	576.2880195599022	390.2645476772616
10214	1	143.82156862745097	575.1882352941177	395.92745098039217
10215	1	146.2486992715921	555.8064516129032	394.97086368366286
10216	1	146.30724876441516	566.8558484349259	394.75370675453047
10217	1	152.4542066027689	574.3498402555911	410.76624068157616
10218	1	152.59304453935326	542.4752898108603	410.4496644295302
10219	1	155.83296541574688	557.2877115526122	397.8440029433407
10220	1	157.9073482428115	577.0607028753993	391.15654952076676
10222	1	161.06540697674419	570.7267441860465	404.22529069767444
10224	1	160.47148288973384	578.7842205323194	424.0180608365019
10225	1	160.91420118343194	568.276134122288	411.9250493096647
10226	1	163.6481947942905	558.127623845508	407.16708648194793
10227	1	167.10260336906586	587.3200612557428	430.3889739663093
10228	1	163.94014598540147	548.2661800486618	400.37226277372264
10229	1	171.20377733598409	569.39662027833	384.5745526838966
10231	1	168.87018701870187	580.942794279428	384.63696369636966
10232	1	172.8308227114716	564.3035921205098	403.5666280417149
10233	1	176.94345238095238	575.5863095238095	393.07589285714283
10234	1	177.06113537117903	587.7126637554585	382.4235807860262
10235	1	179.6270579813887	563.1524695776665	393.1868289191124
10236	1	186.7821052631579	570.5315789473684	390.43894736842105
10237	1	186.7083993660856	586.5633914421553	376.189381933439
10242	1	193.76118067978533	574.5491949910554	376.1717352415027
10243	1	196.44050104384132	568.4029227557411	371.8475991649269
10246	1	199.42454160789845	556.9633286318759	377.18899858956274
10247	1	144.82716049382717	587.687559354226	406.82763532763533
10248	1	118.36554238833182	583.9972652689153	407.73108477666364
10250	1	147.578	532.738	397.245
10251	1	131.2563959955506	527.7986651835373	406.1040044493882
10252	1	38.40846481342349	992.1001753067869	698.6851990984222
10253	1	43.57738095238095	1004.2678571428571	726.8766233766233
10254	1	39.26788036410923	1007.2254009536194	690.1876896402254
10255	1	56.097421203438394	1022.0573065902579	715.8037249283668
10256	1	60.981031416716064	1022.7015411973919	690.1730883224659
10257	1	71.0308955807587	1021.5080172076653	715.5400860383262
10258	1	76.61237034191318	1022.2285824049173	694.1705724164426
10260	1	86.02407704654895	1027.0072231139648	716.4959871589085
10261	1	92.53969128996692	1026.0667034178612	703.2315325248071
10262	1	45.910464948898806	1018.3674967611919	698.376277529869
10263	1	25.54564237415477	990.4329451540195	701.5629226145755
10264	1	58.208	907.3090909090909	439.5047272727273
10265	1	66.89620615604868	887.2104509663565	440.97351467430207
10266	1	66.49586016559337	899.0689972401104	435.8670653173873
10267	1	71.47305389221557	878.1067864271457	434.53193612774453
10269	1	74.39052496798976	905.5198463508323	429.9654289372599
10270	1	87.32008086253369	915.5330188679245	419.9433962264151
10271	1	90.08137715179969	905.858372456964	419.7566510172144
10272	1	91.38978494623656	887.0259856630825	421.839605734767
10274	1	96.92098765432098	890.6148148148148	442.4493827160494
10275	1	98.36869009584665	911.3329073482428	399.76485623003197
10277	1	100.2824	897.5872	432.0944
10279	1	101.78998911860718	900.89880304679	403.33841131664855
10280	1	101.45271178843568	903.4518153294487	413.74943971313314
10281	1	108.90516431924883	894.9483568075117	412.95211267605634
10282	1	108.02750665483585	900.715173025732	390.0958296362023
10283	1	108.34983277591974	873.2943143812709	445.8086956521739
10284	1	101.49815498154982	892.0030750307503	420.70664206642067
10285	1	110.15116279069767	880.4752906976744	425.2325581395349
10286	1	114.53801169590643	885.4280701754386	391.0421052631579
10287	1	114.0695652173913	919.2231884057971	414.6768115942029
10288	1	117.39484978540773	886.944921316166	417.0529327610873
10290	1	116.46845637583893	897.8389261744967	382.9463087248322
10291	1	119.17508896797153	874.5580071174377	445.29110320284695
10292	1	113.5172903837044	897.7216958787304	368.77356702984366
10293	1	118.38404533565824	878.2776809067132	401.4197907585004
10296	1	116.50937950937951	895.8479076479076	405.5070707070707
10298	1	120.81024667931689	920.5104364326376	404.14326375711573
10300	1	121.8475867908552	914.3818797629128	411.3488569009314
10304	1	126.63341067285383	900.8491879350348	420.14385150812063
10305	1	125.8283870967742	903.4722580645162	402.0864516129032
10306	1	124.59753444525018	872.2918781725888	414.3071065989848
10307	1	132.6706081081081	909.1706081081081	419.25168918918916
10308	1	137.9793621013133	897.1144465290806	412.703564727955
10309	1	137.68536585365854	908.3341463414635	412.090243902439
10310	1	136.9032663316583	873.1256281407035	413.1143216080402
10311	1	131.39637599094	881.3737259343148	403.114382785957
10312	1	97.82002801120449	878.2678571428571	432.80252100840335
10313	1	80.00251509054326	894.7492454728371	427.18712273641853
10315	1	271.66625155666253	255.94084682440848	306.16625155666253
10316	1	275.86587078651684	209.96488764044943	374.0512640449438
10317	1	275.4009831460674	236.3363764044944	311.8384831460674
10318	1	275.0480841472577	222.94064613072877	331.1893313298272
10319	1	278.9281183932347	246.35799859055672	321.7681465821001
10320	1	283.9925925925926	231.89116809116808	323.9099715099715
10321	1	284.9041633935585	220.27965435978004	331.2985074626866
10322	1	283.4745484400657	215.09250136836343	362.4778325123153
10323	1	288.91340782122904	247.3659217877095	347.286312849162
10325	1	289.7194805194805	225.2935064935065	358.24415584415584
10326	1	292.076867816092	214.1530172413793	330.16235632183907
10328	1	287.4943199263126	262.9493398833282	323.0712311943506
10329	1	294.45189975747775	274.7429264349232	332.3540824575586
10330	1	296.1670873296315	225.64613831398285	322.4977284199899
10331	1	296.31570996978854	237.27114803625378	341.61706948640483
10332	1	296.09529276693456	251.51090700344432	352.27669345579795
10333	1	301.88159350793063	269.23201770564367	316.34968646255993
10334	1	301.8491083676269	246.08367626886147	342.55418381344305
10335	1	300.8421052631579	234.68192219679634	352.2643020594966
10337	1	302.61242603550295	250.99506903353057	331.34516765285997
10339	1	303.05648792468276	220.0851412198117	363.203847728203
10340	1	306.7823717948718	245.83301282051283	364.425
10346	1	308.2079258878024	224.19300051466803	352.12866700977867
10347	1	303.52203721841335	273.4397649363369	324.6425073457395
10348	1	310.2008957133717	271.4587332053743	331.2520793346129
10349	1	306.52589256995816	240.09102605339336	312.48407848182694
10351	1	315.53982300884957	242.71238938053096	320.86430678466076
10352	1	313.21893035782995	257.9684494036168	319.79953828395537
10353	1	314.0192962542565	252.67763904653802	330.1566401816118
10354	1	317.520202020202	259.7929292929293	336.2609427609428
10355	1	287.0173852573018	242.57997218358832	317.96592489568843
10356	1	310.1620486985726	251.50629722921914	381.0596137699412
10357	1	293.85564853556485	251.61122733612274	313.4714086471409
10358	1	238.2149732620321	688.3850267379679	408.0
10360	1	247.33874045801528	667.5042938931298	393.5429389312977
10361	1	251.1653895274585	681.1775223499361	394.60025542784166
10362	1	253.0014612761812	644.428153921091	393.0160740379932
10363	1	246.56254180602008	688.8294314381271	404.87290969899664
10364	1	256.7994652406417	644.1417112299465	404.57754010695186
10366	1	255.3548076923077	692.1240384615385	406.3759615384615
10369	1	259.04347826086956	699.6724637681159	397.07101449275365
10370	1	261.0022446689113	688.6206509539843	399.67452300785635
10372	1	257.29753914988817	671.420581655481	389.17785234899327
10374	1	265.5842572062084	671.0055432372505	365.8680709534368
10376	1	268.13988808952837	692.5515587529976	386.52198241406876
10377	1	268.60906515580734	680.7969782813975	385.46270066100095
10379	1	275.16272360069246	667.3046739757646	393.24235429890365
10380	1	276.50134770889485	693.559748427673	386.5893980233603
10381	1	278.08539603960395	635.7351485148515	375.04393564356434
10382	1	278.02054794520546	655.87100456621	373.4951484018265
10384	1	282.42355117139334	669.9599260172627	383.25585696670777
10386	1	284.52863726135615	644.2073732718894	365.7623436471363
10387	1	288.62430555555557	658.5305555555556	384.37152777777777
10388	1	291.8038237738986	643.9226932668329	375.09642560266
10389	1	293.798406374502	638.7760956175299	398.38565737051795
10390	1	295.9435310936383	651.5260900643317	393.38241601143676
10391	1	299.6432989690722	638.6412371134021	379.59896907216495
10396	1	261.12650221378874	657.8624288425048	377.45762175838075
10399	1	81.90603146853147	298.3986013986014	501.51573426573424
10400	1	83.34461637653126	311.84558349451964	492.9458413926499
10402	1	90.95996797437951	297.95036028823057	485.05484387510006
10403	1	92.95015576323988	276.35919003115265	492.32772585669784
10404	1	93.12364294330519	265.6899879372738	486.99517490952957
10405	1	98.12442572741195	288.7105666156202	479.68950995405817
10406	1	96.32980709396391	231.03464011615847	504.38560464633895
10407	1	103.66021260440395	266.9813971146545	480.12186788154895
10408	1	109.48992612491605	239.2592343854936	483.61652115513766
10409	1	92.49954212454213	241.28113553113553	501.86675824175825
10411	1	95.14740820734342	254.28059755219581	494.28491720662345
10412	1	259.7047387606318	184.5692588092345	451.3353584447145
10413	1	269.6890410958904	194.7068493150685	466.9821917808219
10414	1	273.176	196.372	474.006
10415	1	271.2813036020583	195.8893653516295	456.44168096054887
10416	1	274.46279306829763	154.01529051987768	465.63710499490315
10417	1	272.28886118038236	179.4954280964256	432.99916874480465
10418	1	274.31732641142116	198.75470473718366	423.5120051914341
10419	1	276.82797427652736	199.2990353697749	440.2443729903537
10422	1	277.61323155216286	184.00407124681934	449.4050890585242
10424	1	282.05670103092785	156.18144329896907	460.78247422680414
10425	1	281.31061259706644	178.30112165660051	460.7204486626402
10427	1	283.48482932996205	201.37610619469027	430.397597977244
10428	1	279.407789770061	189.24120131393713	406.1506335053965
10429	1	288.02937720329027	162.80258519388954	471.40070505287895
10430	1	286.69962917181704	207.09579728059333	442.0
10431	1	289.73105240363793	208.44521437851884	454.6478995236033
10432	1	289.5410231660232	183.6457528957529	396.7239382239382
10434	1	296.7562326869806	199.23545706371192	437.01108033240996
10435	1	291.5073126142596	189.83318098720292	412.7554844606947
10437	1	297.05051813471505	194.7130829015544	423.8031088082902
10438	1	295.7091465748182	167.3555300420972	481.38538078836586
10439	1	297.18973561430795	189.11197511664074	405.1026438569207
10440	1	303.41614906832297	180.9139307897072	490.4099378881988
10441	1	300.68017057569296	205.94669509594883	470.4680170575693
10443	1	306.57954545454544	218.15656565656565	425.46590909090907
10444	1	299.0347373720423	193.82580969961404	481.9530122503776
10445	1	308.76820111002286	196.13026444662097	425.8429644139732
10451	1	313.10159651669085	213.3701015965167	466.08853410740204
10452	1	316.23925027563394	188.13065049614113	402.56615214994486
10453	1	314.3936936936937	202.11756756756756	439.55
10456	1	308.00336787564765	261.0888601036269	457.16917098445595
10457	1	313.7991266375546	212.22707423580786	411.9868995633188
10458	1	316.45550576184377	218.79865556978234	436.6043533930858
10459	1	321.67271548930654	197.3201555411536	420.75631885936485
10460	1	321.91052254831783	209.932712956335	401.6485325697924
10461	1	317.04697674418605	229.61441860465115	486.15813953488373
10462	1	318.6916024935827	267.1158782544921	443.62632929959665
10463	1	315.6040609137056	276.7438240270728	445.3106598984772
10464	1	324.37847222222223	191.93402777777777	400.484375
10465	1	323.77280550774526	193.29259896729775	411.26850258175557
10466	1	321.2785736056081	208.3614751600122	453.08473026516305
10467	1	321.1461506792919	212.27130506381226	421.7093454096336
10468	1	324.7569721115538	232.800796812749	490.47808764940237
10469	1	318.997002061083	246.10698894510026	457.0382237211917
10470	1	321.87478849407785	261.0351099830795	431.2609983079526
10472	1	323.51095732410613	257.62053056516726	448.3921568627451
10473	1	295.0580693815988	193.79084967320262	468.40296631473103
10474	1	296.40474100087795	165.28182616330113	498.48551360842845
10475	1	268.6181818181818	196.10413223140495	414.22809917355374
10476	1	303.1159618008186	220.24829467939972	437.0825375170532
10477	1	301.53846153846155	272.7818047337278	452.49186390532543
10478	1	302.80254777070064	205.27855626326965	455.96857749469217
10479	1	314.9866440534238	231.4312062751749	451.5997456010176
10481	1	310.26832548755885	192.12911903160727	412.4122394082044
10483	1	319.9422920065253	216.00081566068516	484.57320554649266
10485	1	106.67380442541042	444.1363311920057	420.8932905067809
10486	1	108.8605220228385	453.8189233278956	410.1092985318108
10487	1	113.87510729613734	474.5974248927039	402.19356223175964
10489	1	108.77728937728938	458.2432234432234	403.0190476190476
10491	1	114.32705946535734	449.126568466994	402.51363884342607
10492	1	125.23239171374765	453.23540489642187	390.15894538606403
10493	1	127.1547287899861	429.53894297635605	396.06849791376914
10496	1	133.0392392874338	420.9836302359172	380.3502648050072
10497	1	133.9470034670629	449.81624566617137	380.2119861317484
10498	1	139.65375302663438	423.0835351089588	378.3989104116223
10499	1	141.0703001579779	443.29304897314375	370.3120063191153
10500	1	148.29973208305427	424.61319490957806	356.61319490957806
10501	1	150.21377551020407	444.85102040816327	357.7892857142857
10502	1	155.25294579732915	414.3809897879026	359.71249018067556
10503	1	112.43340593064165	427.48785391187806	409.54933824761264
10504	1	109.26596675415573	488.46194225721786	408.01793525809273
10505	1	146.90531335149865	410.4182561307902	371.5824250681199
10506	1	201.16338582677164	725.9350393700787	467.7027559055118
10507	1	207.74328859060404	723.7986577181208	462.5430648769575
10509	1	215.98172043010752	707.3043010752688	454.905376344086
10510	1	223.03610832497492	734.5453025743898	482.24038783015715
10511	1	227.17857142857142	775.6350931677018	508.3074534161491
10512	1	224.6836317939051	727.5130380144518	472.90543512409675
10515	1	233.16648764769064	761.0816326530612	501.82599355531687
10516	1	236.733860342556	749.6284584980237	494.40316205533594
10518	1	239.331914893617	771.6468085106383	521.6340425531915
10519	1	234.39471440750214	705.5502983802216	459.3222506393862
10520	1	242.21614748887475	699.3738080101716	462.6923076923077
10522	1	246.67563025210083	804.690756302521	508.5260504201681
10523	1	247.5877403846154	752.0793269230769	494.09375
10524	1	244.12905811623247	763.3026052104209	500.3867735470942
10526	1	241.83274291497975	779.2120445344129	509.063512145749
10527	1	249.0643879173291	773.1255961844197	500.62718600953895
10528	1	253.51961950059453	805.9102259215219	493.12247324613554
10529	1	256.6657018813314	767.191027496382	493.19826338639655
10530	1	257.7398753894081	787.2959501557632	500.6464174454829
10531	1	256.7287449392713	743.0627530364372	490.2834008097166
10532	1	260.5815931941222	795.1639597834493	493.21655065738594
10533	1	266.3184549356223	786.0798283261803	488.7587982832618
10535	1	266.55490767735665	767.4577259475219	489.09135082604473
10536	1	268.72579263067695	749.5509854327335	482.9391602399314
10537	1	275.2569892473118	756.841935483871	472.6225806451613
10538	1	280.86190793862573	781.3202134756505	495.5783855903936
10539	1	281.49624060150376	773.6174812030075	502.94454887218046
10540	1	284.040059347181	767.8254203758655	467.9292779426311
10542	1	287.1585623678647	754.2706131078224	472.30725863284005
10543	1	290.089552238806	775.5206659012629	506.73478760045924
10544	1	274.30829015544043	757.0816062176166	479.90673575129534
10545	1	257.74203431372547	756.0398284313726	493.2310049019608
10548	1	271.6452380952381	779.6214285714286	474.24880952380954
10549	1	276.57195345988976	772.4084507042254	485.56215554194733
10551	1	281.8590604026846	780.0004793863855	481.9113135186961
10552	1	237.0969696969697	757.219393939394	496.9187878787879
10553	1	223.36532170119958	707.8898582333696	445.701199563795
10554	1	241.8856437679967	737.2348827642945	487.28506787330315
10555	1	276.1801866475233	749.8061737257717	491.9231873653984
10556	1	212.12259615384616	719.3533653846154	474.05288461538464
10557	1	226.5850422195416	718.0931845597105	464.813630880579
10559	1	287.58991228070175	752.7936159844055	484.36842105263156
10561	1	113.48885077186964	628.6089193825043	404.25385934819894
10562	1	112.6225516146109	574.721545791424	390.2953943885654
10564	1	117.4460966542751	636.7778810408922	399.6152416356877
10565	1	120.18378024852845	600.3950294310007	400.0150425114454
10566	1	120.43111111111111	652.9493333333334	394.25333333333333
10567	1	121.72555746140652	580.3087478559177	395.3353344768439
10569	1	122.17482517482517	658.958916083916	370.916958041958
10570	1	123.36705461056401	667.8585496866607	390.06445837063563
10572	1	125.34827586206896	591.3	395.1275862068965
10573	1	128.032	627.9933333333333	383.93466666666666
10574	1	124.78854875283447	638.0283446712018	388.171201814059
10575	1	127.24225173940545	651.6242884250474	385.2662871600253
10576	1	128.69053398058253	685.4787621359224	384.4629854368932
10577	1	131.21918542336547	672.2513397642015	383.63933547695603
10578	1	132.43048128342247	627.9144385026738	376.52807486631013
10579	1	131.938	659.7253333333333	361.6893333333333
10580	1	134.18832236842104	604.9975328947369	403.4810855263158
10582	1	136.5817232375979	658.1634464751958	377.08198433420364
10583	1	136.83749504558065	643.7776456599287	377.97066983749505
10584	1	139.0530401034929	630.137128072445	373.22962483829235
10587	1	138.84453623732634	685.2831393165603	386.1573413443485
10591	1	145.52105263157895	652.2087719298246	366.3438596491228
10592	1	149.02307692307693	637.7181318681319	370.2708791208791
10593	1	145.85450865752193	673.2408365190016	377.8360692601754
10595	1	150.09066666666666	686.528	386.8197333333333
10596	1	154.33625580195977	664.190304280557	370.97988653945333
10597	1	154.2540755467197	650.1805168986084	368.8318091451292
10598	1	158.21882951653944	680.3791348600508	381.9372349448685
10600	1	163.06533333333334	661.044	371.368
10601	1	165.62230919765167	675.5146771037182	384.51859099804307
10602	1	163.72492836676219	637.4114613180516	374.10888252149
10604	1	165.93813559322035	661.6923728813559	384.0050847457627
10607	1	173.88936627282493	683.5069817400645	410.0537056928034
10608	1	171.95067941620533	659.6995470558631	376.5128334172119
10609	1	175.88394415357766	674.1806282722513	395.3621291448517
10610	1	176.84181675802662	673.5387627251371	418.43461237274863
10611	1	173.76898532227185	668.8761965539247	385.6573069559668
10612	1	180.03490759753595	663.4435318275154	392.02669404517457
10614	1	178.11644997173545	671.4946297343132	407.02543810062184
10615	1	179.07817811012916	675.8806934058464	444.04214819850444
10616	1	180.84348263714142	593.7871162556618	432.48515349773527
10618	1	181.6827711941659	656.9762989972653	382.91248860528714
10620	1	184.25374855824683	581.2687427912341	432.16608996539793
10621	1	183.81961345740874	653.8360773085183	407.96062992125985
10622	1	184.52745098039216	652.6130718954248	394.9483660130719
10623	1	187.5675057208238	647.1235697940504	386.2860411899313
10624	1	189.631718061674	644.0449339207048	416.87665198237886
10625	1	188.41587764020395	620.0772032046614	433.1325564457393
10626	1	191.06725888324874	637.7868020304569	393.6763959390863
10627	1	187.66849465313956	647.2961338086099	433.29311763092954
10629	1	195.71835205992508	635.3558052434457	424.038202247191
10633	1	197.82422104644326	623.620811287478	421.9212228101117
10634	1	202.52581261950286	614.5162523900574	407.34416826003826
10635	1	196.63823178016727	608.4695340501792	425.1275985663082
10636	1	113.13352272727273	610.686553030303	406.6922348484849
10637	1	126.69472562599893	609.4049014384657	397.45178476291954
10639	1	181.27696078431373	610.1495098039215	438.4313725490196
10640	1	192.31046931407943	673.4449458483755	416.5009025270758
10642	1	184.12813171080887	657.0919828203292	422.28239083750896
10644	1	121.45251623376623	618.5048701298701	394.9338474025974
10645	1	176.54459539279387	656.2569403425871	450.60779681039577
10646	1	123.15458605290279	795.1683270353831	343.13603572655444
10647	1	134.43772241992883	787.2654804270462	348.0982206405694
10648	1	133.24587648638283	806.0498657460682	337.1150747986191
10649	1	143.96801346801348	794.2516835016835	345.9015151515151
10652	1	145.37527114967463	808.7603036876355	354.62147505422996
10653	1	145.65986394557822	814.7312925170068	347.4209183673469
10654	1	162.46703678001387	838.1165857043719	348.8882720333102
10655	1	162.50132275132276	819.5992063492064	343.8664021164021
10656	1	162.18172377985462	812.6583592938733	343.2367601246106
10657	1	165.0042735042735	806.9209401709402	352.72222222222223
10658	1	163.72194135490395	828.1314459049545	354.82810920121335
10659	1	171.3843984962406	836.2998120300751	350.4624060150376
10660	1	175.31095890410958	810.6924657534247	343.9027397260274
10661	1	180.61273885350317	819.4101910828025	353.54904458598725
10662	1	179.84945454545453	823.8419393939394	333.544
10663	1	176.60282161645145	841.0552367288378	342.7173601147776
10664	1	164.52028000823555	815.7395511632695	328.41260037059914
10665	1	153.33762183235868	800.4884990253412	345.1329434697856
10668	1	269.74159663865544	861.7268907563025	550.4327731092437
10669	1	279.44863249827625	866.2813146403125	549.7412089174902
10670	1	286.5449320794148	860.0047021943574	563.8119122257053
10671	1	295.4763382467029	858.3452288595811	564.8813033359194
10672	1	301.25448553643355	848.7824972537531	554.5873306481143
10673	1	307.77505946313283	857.1457696228339	573.3761467889908
10674	1	310.7166099129777	846.5573212258797	562.892546348846
10676	1	318.8867753623188	843.0042270531401	573.7466787439613
10677	1	323.5919487648673	831.0164684354986	570.2735590118939
10679	1	324.12041884816756	840.437172774869	589.8429319371728
10680	1	77.44807911753519	438.2050209205021	473.0566755420312
10681	1	85.8433734939759	427.48736883015937	461.2129809560824
10682	1	90.91705069124424	440.81354129741226	448.549805033676
10683	1	93.28011671529804	408.5606502709462	453.5223009587328
10684	1	97.69613947696139	378.09962640099627	452.25591531755913
10686	1	98.14953647722693	418.14268440145105	441.341797662233
10687	1	98.98343536190133	435.840115232265	436.4267194814548
10688	1	95.32429481346679	395.8112829845314	444.8986351228389
10690	1	106.33996383363473	387.84629294755877	458.07233273056056
10691	1	104.33870967741936	368.6110277569392	446.54201050262566
10693	1	108.44444444444444	430.38683127572017	446.28395061728395
10694	1	107.30344522968198	389.803445229682	436.20318021201416
10695	1	119.52467313369885	387.9578237030789	453.7916490932096
10696	1	190.34016775396086	377.94501397949676	377.5349487418453
10697	1	195.35708752904725	386.66460108443067	385.61890007745933
10698	1	202.3963068181818	400.42471590909093	395.6818181818182
10700	1	206.23095823095824	388.1179361179361	389.2997542997543
10701	1	212.33451957295372	406.80782918149464	405.2775800711744
10703	1	213.9100968188105	381.4301521438451	388.6804979253112
10704	1	222.33388157894737	380.00986842105266	386.515625
10705	1	222.17772215269088	385.80976220275346	406.90112640801
10706	1	218.60384032339564	410.1515917129864	412.9641232945932
10707	1	228.20181818181817	382.11	394.32
10708	1	231.18307567127746	378.1440195280716	377.9576891781937
10710	1	231.2	406.4230769230769	413.9792899408284
10711	1	235.1169590643275	376.62573099415204	387.7485380116959
10712	1	243.2415329768271	376.08912655971477	394.1229946524064
10713	1	247.2122699386503	396.7889570552147	399.4957055214724
10714	1	243.80773480662984	415.06519337016573	401.25524861878455
10715	1	243.31376518218624	404.2186234817814	415.14473684210526
10716	1	243.9757807520714	413.0713830465265	415.20841300191205
10717	1	253.72029834842834	385.5301012253596	392.8614810868407
10719	1	224.76233183856502	399.3572496263079	411.2466367713005
10720	1	239.90733243364824	387.42195231668916	410.6756635177688
10723	1	251.49368318756075	372.698250728863	411.90573372206023
10724	1	212.69140018627755	393.69947221359826	405.1903135672151
10725	1	230.41522842639594	386.34111675126906	407.346192893401
10727	1	265.5114885114885	903.3446553446554	622.3026973026973
10728	1	272.8600217864924	899.020697167756	623.2995642701525
10730	1	286.1508581752484	881.903342366757	617.4923215898825
10731	1	283.4382852919438	894.459349593496	626.9515890613452
10732	1	287.2347908745247	875.1131178707225	589.7119771863117
10733	1	288.19651741293535	886.8084577114428	622.5273631840796
10734	1	295.77035015916323	882.3524329240564	619.7175989085948
10735	1	296.371036441079	873.5350212967345	597.9330336015145
10736	1	302.9113233287858	865.9181446111869	587.8281036834925
10737	1	305.0674157303371	867.1992509363296	603.796254681648
10738	1	304.6276477146042	874.0641025641025	618.3472686733556
10739	1	313.19374523264685	873.9733028222731	629.9908466819222
10741	1	314.7331716191631	864.4827167980594	605.0758035172832
10742	1	313.62314356435644	880.5315594059406	641.210396039604
10743	1	312.73467302452315	861.0316757493188	590.8344686648502
10744	1	318.448255470136	866.4849201655825	618.8302779420461
10745	1	318.78311688311686	886.3337662337663	616.7571428571429
10746	1	322.21264367816093	852.0247126436782	598.4597701149426
10747	1	324.27504244482174	852.5212224108659	618.7385398981324
10749	1	321.9365798414496	870.5990939977349	637.7412231030578
10750	1	320.1089026915114	876.4157349896481	615.9660455486543
10753	1	164.61079545454547	827.7556818181819	549.5724431818181
10755	1	165.40320641282565	836.9803607214429	555.4961923847695
10756	1	170.92975970425138	824.3216266173753	543.6950092421441
10757	1	174.7319034852547	819.5026809651474	539.3002680965147
10758	1	178.14743589743588	830.6923076923077	543.9551282051282
10759	1	181.84983575786015	840.9521351478179	553.7062412013139
10760	1	186.22273425499233	787.1889400921659	539.6359447004609
10761	1	186.1090909090909	824.3468531468532	546.4013986013986
10762	1	192.66394080996884	825.1374610591901	533.3625389408099
10763	1	186.59516963772282	848.6043703277746	562.3829787234042
10765	1	188.61008994915917	808.1900664841611	532.8732890105592
10766	1	194.83198877586813	844.9793055068398	549.2476324096808
10767	1	200.67300658376007	853.8010241404536	558.2721287490856
10769	1	203.7429963459196	847.2691839220463	551.2606577344702
10770	1	216.25853658536585	851.0	534.4231707317073
10771	1	202.70710059171597	860.5029585798817	540.9822485207101
10772	1	207.3846949327818	851.9203722854188	543.9203722854188
10773	1	173.20302171860246	812.5325779036827	540.155807365439
10774	1	153.79370078740158	831.4220472440945	541.1346456692913
10775	1	10.809220985691574	657.9618441971384	769.5500794912559
10776	1	12.813977746870654	636.9398470097358	763.1693324061196
10777	1	15.389875082182774	656.7422748191979	779.7370151216305
10778	1	17.45336787564767	631.990932642487	742.130829015544
10779	1	21.311827956989248	635.7914746543779	730.7400153609831
10780	1	27.402313624678662	680.547557840617	750.111825192802
10781	1	19.570891514500538	681.5499462943072	762.6777658431794
10782	1	22.4681064791562	691.1580445337352	763.5514816675038
10783	1	21.939275386970575	654.7111753699609	733.6458581391394
10784	1	28.60246913580247	686.6932098765432	742.1543209876543
10785	1	25.176253687315633	645.938790560472	718.5191740412979
10786	1	32.44266055045872	654.4489678899082	712.3939220183486
10787	1	35.490452692555245	701.5016090967604	753.8828577558464
10788	1	17.513513513513512	651.1229086229087	761.3214285714286
10789	1	28.741696322657177	666.8867141162515	725.956109134045
10790	1	19.67263587810242	673.0042412818096	763.5398994659126
10791	1	26.30469092503288	661.3323103901797	750.3130206049979
10792	1	55.23693143245078	812.490495587237	443.91310251188054
10793	1	57.36382450331126	801.837334437086	427.4540562913907
10794	1	60.54874213836478	797.2649371069182	437.3073899371069
10795	1	57.5196027182436	812.0977522216414	427.385781495034
10797	1	59.92476697736352	825.9081225033289	438.9693741677763
10798	1	61.53252032520325	817.430894308943	420.4918699186992
10799	1	60.65299498377102	827.9032162879905	419.6580112127471
10800	1	64.7691637630662	840.7081881533101	425.23519163763063
10801	1	66.28554846198492	789.2849680789321	430.5275681950087
10802	1	69.81555555555556	830.7433333333333	416.73777777777775
10803	1	68.60825833774484	840.6230809952356	439.44838538909477
10804	1	70.18888888888888	868.2518518518518	428.5604938271605
10805	1	70.22358435493287	805.1430239346176	421.8073555166375
10806	1	71.86382978723404	861.1170212765958	434.8191489361702
10807	1	74.56900212314225	854.0488322717622	426.40976645435245
10809	1	72.4375	867.5827205882352	405.86335784313724
10810	1	72.77714285714286	777.8097142857143	420.91828571428573
10811	1	75.14764267990074	868.4373449131514	417.09057071960297
10814	1	76.07922803453529	799.0259014728289	414.1711528694769
10815	1	76.35530085959886	821.9780324737345	403.20821394460364
10816	1	79.37891737891738	865.539886039886	396.5940170940171
10817	1	79.87865655471289	786.2795232936078	417.3044420368364
10818	1	81.35389988358557	812.674039580908	401.31781140861466
10819	1	82.24530663329162	834.5043804755945	438.7371714643304
10820	1	82.11382113821138	869.5670731707318	409.4959349593496
10821	1	82.036	859.898	437.2626666666667
10822	1	87.82131011608624	868.4320066334992	402.5323383084577
10824	1	91.51768309663046	854.3422445001393	432.9317738791423
10826	1	71.10167224080267	820.1926421404683	413.0822742474916
10827	1	78.4649464459591	837.5525803310613	428.7852969814995
10829	1	67.734375	855.8185096153846	417.19350961538464
10830	1	83.06754658385093	853.3311335403727	418.99068322981367
10831	1	1.7029126213592234	373.61456310679614	688.9883495145631
10833	1	1.8164014687882497	417.4859241126071	688.4235006119951
10834	1	4.044417767106843	399.4033613445378	672.3997599039616
10835	1	2.8162020905923346	413.4320557491289	705.2378048780488
10836	1	6.832869080779944	418.01114206128136	674.5041782729805
10838	1	7.178038379530917	415.11549395877756	694.4758351101634
10839	1	9.32714225411566	389.10848459265515	685.1836217813424
10841	1	9.53088630259624	402.674127126231	689.1996418979409
10842	1	9.713414634146341	409.2164634146341	686.7947154471544
10843	1	10.540787623066104	399.76863572433194	680.154711673699
10846	1	2.4730878186968837	385.11444759206796	683.1671388101983
10847	1	5.048394004282655	397.6899357601713	697.6561027837259
10848	1	1.814039408866995	464.19950738916253	710.5935960591133
10849	1	1.7582748244734203	465.7933801404213	740.0732196589769
10852	1	1.9259379042690814	616.4385510996119	855.8696636481242
10853	1	5.984871406959153	630.9531013615733	870.1227307110439
10854	1	2.96361273554256	661.7082521117609	936.0058479532164
10856	1	4.960980036297641	681.7431941923775	920.4981851179673
10857	1	4.672190784155214	668.4995957962814	921.5733629749394
10858	1	3.960227272727273	732.2579545454546	995.4375
10860	1	1.041860465116279	753.586046511628	990.3348837209302
10861	1	6.418307338276656	776.9915622602915	991.3124520582971
10863	1	19.967375886524824	785.0269503546099	989.9347517730497
10864	1	28.194158782394076	769.4874537227479	987.8496503496503
10865	1	21.981139646869984	799.8960674157304	982.7128143392189
10866	1	38.46431811309344	824.0013607499244	962.2843967342002
10867	1	41.91850954256286	823.1890336261739	976.514692517419
10868	1	45.0478386167147	811.6005763688761	971.4743515850145
10869	1	61.64023031203566	805.3038632986627	982.9264487369985
10870	1	73.62348008385744	802.877358490566	982.0218029350104
10871	1	84.78295454545454	793.5936363636364	972.4704545454546
10872	1	28.884735202492212	815.4875389408099	981.0623052959502
10873	1	48.594086021505376	819.0519713261649	986.6290322580645
10874	1	4.624020887728459	902.1044386422976	708.6218450826806
10875	1	11.309169467114739	420.25924147863657	640.8511761881902
10876	1	10.936886102403344	432.13187042842213	643.1442006269592
10877	1	18.344456030587416	406.4052832811957	638.0948905109489
10879	1	16.746745562130176	436.5100591715976	627.4958579881657
10880	1	21.13347205707491	455.32758620689657	635.9851367419739
10881	1	26.922890103217973	450.53642987249543	615.2228293867638
10882	1	27.028382581648522	432.57931570762054	610.5824261275272
10883	1	26.904786021777664	471.85464674601167	616.1387693086857
10884	1	33.69921875	425.1640625	627.25
10885	1	31.006218905472636	460.0845771144279	645.7985074626865
10886	1	34.516606379480436	466.9016770799079	586.8770141400855
10888	1	34.728995057660626	460.10378912685337	621.6705107084019
10889	1	40.71543086172345	470.39919839679357	573.27374749499
10890	1	44.80166579906299	464.7433628318584	586.1847995835502
10891	1	11.527962085308056	430.85529225908374	659.8625592417062
10892	1	31.287143277434538	452.99058546631363	598.8040600176522
10893	1	20.25760197775031	425.29493201483314	625.2224969097651
10894	1	7.344761904761905	921.9612698412699	709.1974603174604
10895	1	12.988673139158577	412.32605177993526	657.8770226537217
10896	1	12.054435483870968	404.37432795698925	657.6922043010753
10898	1	8.845744680851064	86.17287234042553	135.12765957446808
10899	1	11.084788029925187	97.356608478803	125.90523690773067
10900	1	9.956521739130435	825.0455486542443	618.3985507246376
10901	1	16.558624577226606	336.01860202931226	632.2525366403607
10902	1	14.80546357615894	343.24006622516555	633.4387417218543
10903	1	15.912344398340249	349.21991701244815	629.082468879668
10904	1	23.27843137254902	334.2078431372549	610.5124183006536
10905	1	23.856997971602436	339.0930527383367	620.6597363083164
10906	1	31.035064935064934	331.10974025974025	602.0149350649351
10907	1	30.384406779661017	349.4413559322034	637.4705084745763
10908	1	33.78798586572438	333.30388692579504	627.6395759717315
10909	1	38.47222222222222	343.4559692671395	589.4595153664303
10910	1	20.521207489491786	357.0550248376003	632.4489873901414
10911	1	25.02525041736227	347.2986227045075	609.1308430717863
10912	1	34.44757609921082	362.67230364524613	600.0751597143931
10913	1	11.424030514939606	872.7972027972028	991.5410044500953
10914	1	13.361695906432749	865.6833333333333	937.5821637426901
10915	1	16.95517522412388	242.61369193154033	233.8557457212714
10916	1	18.975652173913044	252.98	225.42782608695651
10917	1	14.998986828774063	860.5539513677811	874.0263424518744
10918	1	13.962750716332378	792.7077363896848	561.4068767908309
10919	1	15.982889733840304	789.3859315589353	921.5494296577947
10920	1	29.19	813.235	954.885
10921	1	29.352201257861637	812.4939965694683	916.4225271583762
10922	1	23.78379022646007	820.4286054827176	917.6991656734208
10923	1	40.3968949044586	802.233678343949	938.202627388535
10924	1	24.45735266428168	801.9278855206176	930.1720956505367
10925	1	34.61622807017544	803.6041666666666	958.3881578947369
10926	1	42.07934831799668	822.8399456931664	901.2357821692563
10927	1	18.265126512651264	723.6182618261827	934.1265126512651
10928	1	17.014314928425357	818.7770961145194	388.1165644171779
10929	1	22.38042226487524	318.85758157389637	635.7074856046065
10930	1	16.694700460829495	773.3617511520737	971.315668202765
10931	1	28.555497106785904	846.8248290373488	724.035244608101
10932	1	23.518540850165813	157.96985227615315	672.0518540850165
10933	1	25.32033898305085	170.1521186440678	656.4419491525424
10934	1	33.12005600280014	156.2761638081904	658.7192859642983
10935	1	32.565187944463254	184.17135116830343	647.4771418896038
10936	1	19.24188790560472	459.03834808259586	406.28613569321533
10938	1	21.106995884773664	605.4382716049382	254.49794238683128
10939	1	26.372472276581867	807.6157860404436	688.0254403131115
10943	1	27.97627437162321	819.3669250645995	693.2224571294339
10945	1	28.33009708737864	148.91822255414488	187.1986557132188
10946	1	30.65065334358186	159.27017678708685	177.49077632590314
10948	1	25.921372408863473	436.9821300929235	120.00786275911365
10949	1	28.10508002783577	447.12456506610994	111.59638135003479
10950	1	27.569124423963135	500.3763440860215	616.7588325652841
10951	1	30.792349726775956	730.1994535519126	921.5
10952	1	32.22234042553192	53.439893617021276	709.9505319148936
10953	1	30.3855421686747	422.8875502008032	295.17670682730926
10954	1	37.89928057553957	520.7535971223022	648.4532374100719
10955	1	39.60508308895405	799.7657217334637	741.7666992505702
10957	1	45.792945787067275	810.3383409536251	743.7570215545395
10958	1	49.545955103769586	797.5158831003812	755.7253282507412
10960	1	41.48069852941177	818.9852941176471	756.3014705882352
10961	1	67.80481622306718	2.7629911280101394	697.4575411913816
10962	1	66.63617886178862	20.426151761517616	683.7764227642276
10963	1	73.91542553191489	35.986170212765956	665.7760638297873
10964	1	86.47831887925284	2.942628418945964	673.2875250166778
10965	1	84.83073496659243	6.026726057906459	669.8864142538976
10966	1	85.96322106078203	12.140147115756871	666.778552071235
10967	1	92.87663107947806	17.327402135231317	680.6453143534994
10968	1	74.2385274836107	19.88804841149773	671.9536056480081
10969	1	80.64478152592257	19.51279148743491	684.9187231152366
10972	1	82.74848766868311	5.968124709167054	692.0851558864588
10973	1	40.48879402347919	35.28175026680896	706.5133404482391
10974	1	48.127906976744185	11.709883720930232	715.1174418604651
10975	1	49.53245461328028	27.278786371549366	695.8328773936831
10976	1	62.49636032757052	34.86533212010919	694.8171064604186
10977	1	57.725261932479626	34.557625145518045	705.8063639891346
10978	1	56.6600790513834	23.11042490118577	711.5874505928854
10980	1	68.7129609661419	25.10416217381928	700.7172740996334
10981	1	42.996763754045304	795.5080906148868	902.6601941747573
10982	1	39.91447368421053	916.3894736842105	712.1381578947369
10983	1	41.539249146757676	593.2286689419795	588.2307167235494
10985	1	43.657041838538596	591.309369475545	575.8856806128462
10986	1	46.89879294336119	583.0937790157845	568.2061281337047
10987	1	58.06955380577428	589.3097112860893	567.5419947506562
10988	1	50.278303672851195	580.9314653540325	555.6168118137069
10989	1	68.06156806156807	598.020202020202	572.6907166907167
10990	1	41.56077348066298	886.060773480663	666.9274861878453
10991	1	52.73129921259842	881.3730314960629	681.5206692913385
10993	1	60.59322033898305	891.1333333333333	679.7853107344632
10994	1	43.027096774193545	535.6245161290323	641.0864516129033
10995	1	52.01342615614122	857.9418199900547	955.4878170064644
10996	1	51.930048145001415	857.4233928065704	947.7960917587086
10997	1	68.64494126563092	854.6438044713907	946.4892004547177
10998	1	74.85726718885988	872.4647519582245	940.5021758050478
10999	1	65.61186525892408	857.7853192559074	925.8597285067873
11000	1	46.29354445797807	809.605359317905	531.5590742996346
11005	1	50.518595041322314	805.9927685950413	521.0898760330579
11006	1	52.9249699879952	834.8031212484995	877.436974789916
11007	1	67.21572212065813	829.7998171846435	886.9780621572212
11008	1	62.057658450704224	91.33142605633803	667.1421654929577
11010	1	53.88474472638337	77.05609905227759	660.2286762457964
11013	1	48.912007332722276	742.3473877176901	921.5747021081577
11014	1	43.57575757575758	777.2916666666666	378.4128787878788
11017	1	51.96879432624114	856.9938534278959	532.9829787234042
11018	1	49.06711822660098	712.5523399014778	555.6908866995074
11019	1	58.1853607161664	705.5934702474987	551.5286993154292
11020	1	48.0	719.1305732484077	699.0636942675159
11021	1	52.177765547605944	731.2977435332966	799.1106219042377
11022	1	58.33617021276596	736.8865793780687	785.3490998363338
11023	1	50.9007874015748	955.7795275590552	723.5653543307087
11024	1	63.34924078091106	951.7425885755604	722.7346348517715
11026	1	72.81593714927048	943.2154882154882	716.8092031425365
11027	1	51.44615384615385	82.16153846153846	45.57051282051282
11028	1	53.91437308868502	89.73496432212029	36.813455657492355
11029	1	53.609989909182644	864.566599394551	993.891019172553
11030	1	64.88590604026845	849.5906040268457	983.9783743475018
11031	1	66.76344621513944	840.784860557769	995.0204183266932
11032	1	68.91921134888194	860.1163741283963	993.2082231305602
11033	1	58.009966777408636	872.8183831672204	697.8604651162791
11034	1	54.18563068920676	48.392067620286085	682.512678803641
11035	1	51.1273381294964	788.4179856115107	452.14460431654675
11036	1	53.33457526080477	773.5230998509687	448.9940387481371
11037	1	62.222684085510686	772.4608076009501	438.96496437054634
11038	1	57.18905472636816	868.0348258706467	608.7379767827529
11039	1	53.63560885608856	645.7822878228782	643.4280442804428
11040	1	60.548497056089246	286.19181902696005	557.5286643941741
11041	1	64.55007052186178	293.7045133991537	540.8624823695345
11042	1	69.3587814968033	303.4268522000752	528.3068822865739
11043	1	72.76703439325114	314.7306943543154	515.5460739779364
11044	1	59.13615838832928	637.991663772143	660.1285168461271
11045	1	55.19708846584547	674.8566629339306	496.6047032474804
11046	1	57.82384105960265	679.169536423841	631.5443708609272
11047	1	60.261348005502064	733.6066024759285	741.3356258596974
11049	1	57.20401337792642	447.13377926421407	224.23745819397993
11051	1	56.037174721189594	934.4312267657992	701.4739776951673
11052	1	58.67463479415671	680.5245683930943	570.054448871182
11053	1	61.26503340757238	935.3726800296956	624.9695619896065
11054	1	63.574814814814815	54.47814814814815	666.1022222222222
11055	1	60.446886446886445	925.1593406593406	708.6483516483516
11056	1	67.08991422656018	181.94676131322095	581.2511091393079
11057	1	64.59296097934201	717.3136954858454	727.955623565417
11058	1	63.23327305605787	54.184448462929474	487.1048824593128
11060	1	64.65576323987538	540.5981308411215	559.1355140186915
11061	1	64.70182841068917	548.0295358649789	561.465541490858
11062	1	70.68211920529801	557.0855408388521	547.801876379691
11063	1	76.85821224130339	528.7639806252752	530.2369000440335
11064	1	73.44355597365946	536.2878645343368	546.1288805268109
11065	1	63.031484257871064	707.6701649175412	575.3733133433284
11067	1	72.47050147492625	709.9852507374632	679.7758112094396
11068	1	83.43700440528634	715.6378854625551	686.6048458149779
11069	1	67.95355926125157	730.8188990496683	717.301775147929
11070	1	84.44351874540554	876.4942416074491	908.0644449889733
11072	1	64.38625954198473	120.8763358778626	539.4045801526718
11073	1	72.92446292446293	685.6243936243936	648.2224532224532
11075	1	67.92609031262062	854.2869548436897	872.4617908143574
11076	1	63.88026607538803	937.660753880266	718.8403547671841
11077	1	71.30467642890883	64.00850259801607	644.4718941898914
11078	1	72.3396547532215	81.4106491611962	629.9258448820812
11079	1	71.3876511775939	72.1279439847231	642.408656906429
11080	1	86.45180260802864	59.728202505753	631.3623114293019
11081	1	91.91991924629879	71.12819650067294	617.7442799461642
11082	1	67.53181076672104	92.59380097879283	406.9869494290375
11083	1	66.77655677655677	96.83699633699634	138.7216117216117
11085	1	68.22790697674418	103.47751937984496	131.0046511627907
11086	1	70.61904761904762	655.5114045618247	588.608643457383
11087	1	66.62169491525424	684.1925423728813	464.5457627118644
11088	1	73.95860409145608	871.1388688327316	972.2849578820698
11089	1	76.47738095238095	946.6488095238095	696.9940476190476
11090	1	69.71806167400881	941.337738619677	701.2555066079295
11091	1	68.20702402957487	504.3086876155268	559.9815157116451
11092	1	66.02242990654206	941.0112149532711	572.2803738317757
11093	1	71.85936176221406	839.6656311776335	840.5746964134426
11094	1	81.25894574836475	859.5696421700654	834.2300884955753
11095	1	71.98625162127108	869.2430609597925	906.2568093385214
11096	1	72.98469846984699	468.6894689468947	526.5184518451845
11097	1	72.18987341772151	808.6075949367089	776.5678119349005
11099	1	69.82163742690058	876.2719298245614	607.4005847953216
11102	1	75.72613343162551	193.6210836712127	568.0040545521563
11103	1	71.92965367965368	417.61038961038963	545.495670995671
11104	1	72.32392344497607	572.0794258373206	598.8784688995215
11105	1	74.1292059219381	844.8896366083445	780.8802153432032
11106	1	74.18422445738486	442.1614610905241	523.4330333509794
11107	1	73.4423710208562	732.3622392974753	606.9560922063666
11108	1	69.91142191142191	765.039627039627	743.5780885780886
11109	1	88.20684039087948	247.69109663409338	521.2356134636265
11110	1	90.81876456876456	225.76398601398603	524.0192307692307
11111	1	78.95261561789235	242.6398786959818	528.6218726307809
11114	1	72.82395833333334	957.0958333333333	524.3489583333334
11115	1	126.02452217814641	163.50270465200146	523.4323836999639
11116	1	132.02930402930403	132.03113553113553	546.1556776556777
11117	1	130.2826855123675	150.25583038869257	533.5233215547703
11118	1	139.98400473933648	129.33116113744074	538.4463862559242
11121	1	140.0835380835381	145.49245349245348	531.034749034749
11123	1	129.20905923344947	140.03932304629168	541.7899452463912
11124	1	140.28481012658227	137.46835443037975	534.6819620253165
11125	1	84.81179666278618	211.31548311990687	541.3678696158323
11126	1	88.83880308880309	176.65347490347492	546.2760617760617
11127	1	93.40180430256765	196.78348369188063	534.9375433726578
11128	1	95.20840336134454	207.46218487394958	525.1176470588235
11129	1	98.28502538071066	206.10939086294417	549.7796954314721
11132	1	104.54172429691101	187.9458275703089	545.3842784693408
11133	1	104.27464417501318	202.72614654717975	538.9591460200317
11140	1	95.12978056426333	193.76238244514107	556.5120167189133
11142	1	78.4456207892204	167.7218479307026	572.6337824831569
11143	1	88.37433471318747	155.44589000591367	558.5801301005322
11144	1	94.19753086419753	126.9320987654321	578.4704585537919
11145	1	104.9326544021025	129.0604467805519	561.2473718791065
11146	1	105.44897119341564	184.11069958847736	522.4181069958847
11147	1	107.37922820390662	158.79466412577418	532.5836112434492
11148	1	110.51343020695728	167.31792162043152	521.5068251871422
11149	1	112.13502004008016	145.03356713426854	524.7798096192384
11150	1	125.43194291986828	141.17233809001098	520.2837541163557
11151	1	134.53073029645697	130.530007230658	514.9790310918294
11152	1	87.70275229357799	166.4223853211009	563.4667889908256
11153	1	116.18417639429313	130.4461738002594	538.6567228707306
11154	1	108.67417496071242	139.06076479832373	547.3090623363017
11155	1	90.489941596366	139.6534717715769	566.5589444083928
11156	1	96.6918100047341	156.15464730945243	546.8657093261796
11157	1	76.12252712188896	641.305041480536	526.0504148053606
11158	1	76.63785394932935	843.5238450074515	399.86438152011925
11159	1	74.85783718104496	844.771567436209	619.8469015795869
11160	1	79.62429659053294	823.0410460112546	942.4220456802383
11161	1	75.80681818181819	839.8598484848485	606.4886363636364
11163	1	78.28107344632768	196.8629943502825	594.1864406779661
11164	1	75.88194444444444	482.13194444444446	535.8263888888889
11165	1	82.91518159260094	783.4660500789533	681.2393413038575
11166	1	84.12115082040908	876.7514048100696	870.8615419195324
11167	1	95.6687601767853	890.9446382879739	886.8753198418236
11168	1	83.85670419651996	471.733538041624	510.78232685090416
11169	1	81.79094466182225	732.7814421464506	694.6344326439352
11170	1	82.55962343096235	911.2332635983264	565.8885983263598
11171	1	81.5207182320442	959.732044198895	510.8011049723757
11172	1	82.89198606271778	301.4878048780488	528.1289198606272
11173	1	92.38136882129278	309.82699619771864	529.7501901140685
11174	1	85.27550463720677	369.10583742498636	507.26241134751774
11175	1	75.8636257854317	721.5063998138236	662.8531533628112
11180	1	85.8081494057725	778.2852292020374	763.4736842105264
11181	1	88.44875478927203	790.5234674329502	765.0416666666666
11183	1	87.92496050552923	785.4099526066351	752.2906793048974
11184	1	89.96928166351607	782.1157844990548	743.56190926276
11185	1	97.70191765369431	812.624929498026	779.6889452904682
11186	1	100.39285714285714	808.9680952380952	760.8738095238095
11188	1	105.67413972888426	807.6047966631908	724.0083420229406
11189	1	102.60532150776054	805.7457501847746	733.1271249076127
11191	1	109.63782051282051	823.0737179487179	763.5180652680652
11192	1	109.5068493150685	832.9654556283502	714.405002977963
11193	1	109.3582443653618	817.2069988137604	696.7858837485172
11194	1	107.41809851088202	818.676212294769	720.2340588010691
11195	1	115.21218074656188	819.8374263261296	708.3104125736738
11196	1	116.98057432432432	825.7846283783783	724.7052364864865
11197	1	120.46869409660107	841.4525939177101	781.4997018485391
11198	1	125.51676829268293	838.171875	765.9455030487804
11199	1	109.04885057471265	833.6216475095786	794.0539591315453
11200	1	104.20957384705196	803.5548744892002	743.9004670169294
11201	1	83.41592920353982	328.82300884955754	314.42477876106193
11202	1	91.97963468402267	772.5639302960319	719.8379172790259
11204	1	102.48685199098422	801.0540946656649	698.5086401202103
11205	1	101.51398337112623	789.0763416477702	704.8420256991685
11206	1	92.5848712690818	897.2668033720665	957.9722032353611
11207	1	105.59726962457339	890.4726962457338	946.4692832764505
11208	1	89.57008403361344	338.64941176470586	521.2857142857143
11209	1	217.62292718096612	4.86085075702956	571.3439077144917
11210	1	230.24952015355086	12.373800383877159	562.6425143953935
11211	1	236.06822107081175	19.542602187679908	548.4268854346575
11212	1	238.48319892473117	34.633736559139784	535.0275537634409
11213	1	249.6266272189349	21.175739644970413	553.2568047337278
11214	1	253.24645458029897	10.238405519356075	565.1989267918743
11215	1	218.83097075183923	29.29248160775166	541.027992104791
11217	1	204.43470935130583	42.147009267059815	535.4292333614153
11218	1	148.0395238095238	37.52	581.3071428571428
11219	1	152.1039886039886	28.824786324786324	574.9667616334283
11221	1	161.37033121916843	12.539464411557434	592.245947850599
11222	1	165.91095350669818	26.72301024428684	574.8475177304964
11224	1	171.76974687404697	4.544983226593474	588.3616956389143
11226	1	151.5859144542773	19.79092920353982	583.5464601769911
11228	1	172.70926756352765	33.44693572496263	560.4555306427503
11229	1	221.05296681193428	66.64029500502849	500.9795507877975
11230	1	228.97699260476583	44.349219391947415	526.0513557929335
11231	1	231.4934036939314	62.78364116094987	508.5976253298153
11233	1	236.05439672801637	75.57750511247444	494.7676891615542
11234	1	241.18625020657743	53.33878697735911	511.27367377293007
11235	1	92.15405701754386	27.127467105263158	650.4451754385965
11236	1	105.56845425867508	18.88769716088328	641.0391167192429
11237	1	128.10335195530726	32.4145251396648	606.0553072625698
11238	1	127.7015570934256	32.601787773933104	624.6655132641292
11239	1	128.316075307748	10.109341057204924	641.3877624909486
11240	1	130.47680412371133	20.329896907216494	632.1829896907217
11241	1	117.37973640856673	35.74876441515651	629.3121911037891
11242	1	113.75457074721781	31.95310015898251	616.4503179650238
11243	1	119.99648329565436	25.255965837729214	636.8437578497865
11245	1	113.682543579671	7.158605450527866	635.7397495703412
11246	1	175.74380165289256	83.65115267507612	511.6002609830361
11247	1	185.23410241980866	73.98311761395611	503.53404614518854
11248	1	186.94059405940595	53.12211221122112	530.7511551155116
11249	1	185.70334757834758	84.09757834757835	496.6203703703704
11251	1	194.5081053698075	62.846504559270514	518.9858156028369
11252	1	195.8537170263789	75.589448441247	502.3836930455636
11253	1	202.89948263118995	68.98373983739837	505.8477457501848
11254	1	210.2905213270142	57.843601895734594	513.6943127962086
11255	1	211.36373566357182	49.93173129437466	523.7771709448389
11257	1	221.83539486203617	54.57849666983825	514.6546146527118
11258	1	130.5762491888384	114.93835171966256	534.5554834523037
11259	1	139.08035003977724	114.53619729514718	524.1145584725537
11260	1	147.62632794457275	101.97621247113165	516.354272517321
11261	1	159.54955338153977	93.95746490854955	518.6920459378988
11263	1	165.30072463768116	79.40217391304348	527.3786231884058
11264	1	259.2888503755055	54.12305025996534	515.8180242634315
11265	1	265.5332963374029	42.56992230854606	525.6659267480577
11266	1	276.75	48.27889150943396	515.591391509434
11267	1	281.2109443954104	18.19593998234775	558.1765225066196
11268	1	283.07095709570956	4.220572057205721	575.1127612761276
11269	1	289.47821187077386	42.06649135987979	517.3812922614576
11270	1	285.55107692307695	23.587692307692308	539.288
11271	1	286.5877736472532	21.666253614209005	548.4861627426683
11272	1	291.3939393939394	31.957070707070706	530.0550505050505
11273	1	269.88442211055275	3.0100502512562812	573.9195979899497
11274	1	272.1137305699482	11.929533678756476	561.6562176165803
11275	1	128.92529880478088	4.185258964143427	628.1075697211155
11276	1	132.9549795361528	2.8908594815825377	618.7557980900409
11277	1	136.03735632183907	51.45287356321839	581.2620689655172
11278	1	140.1516990291262	3.253640776699029	618.4587378640776
11279	1	142.56370192307693	11.913060897435898	607.2888621794872
11282	1	142.20097670924116	28.279113448534936	593.9203606311045
11283	1	142.1977898060442	53.952413170951736	592.9855660802887
11285	1	147.75099529496924	40.145855953673546	598.6720955483171
11286	1	131.5564245810056	38.28687150837989	586.3547486033519
11287	1	141.22021660649818	62.96973063038045	563.7853374062761
11288	1	145.91148682247638	72.49577324714073	552.0716061660866
11289	1	149.0119926199262	63.20940959409594	547.9474169741698
11290	1	159.04059040590406	43.620453347390615	563.3415919873485
11291	1	163.53142857142856	57.88457142857143	549.1291428571428
11293	1	177.52830188679246	51.294699011680144	545.8355795148248
11294	1	170.62934835864772	56.71705046545811	536.5372366487017
11296	1	176.97159479808352	69.61122518822724	524.523613963039
11297	1	185.41057934508817	18.062468513853904	567.6770780856423
11298	1	191.695831613702	8.597193561700372	575.4052827073875
11299	1	193.73946830265848	26.85235173824131	554.798773006135
11300	1	202.9872417982989	3.74726609963548	579.0674362089915
11301	1	203.61589895988112	29.58989598811293	549.5430906389302
11302	1	182.99139221556885	37.191616766467064	548.7750748502993
11303	1	149.0735294117647	54.247116493656286	555.9146482122261
11304	1	96.57490864799026	90.38976857490864	596.4212850182704
11305	1	112.05424616535727	55.065843621399175	604.211747100636
11306	1	117.98492791612058	98.00786369593709	564.7719528178244
11307	1	121.00223214285714	57.711309523809526	590.2161458333334
11308	1	119.83150504607283	71.47213690215007	580.9311101360246
11309	1	120.99503845199702	103.49144132969487	552.181840734309
11312	1	127.7012987012987	80.01348651348651	566.6538461538462
11313	1	125.23984555984556	80.88030888030887	588.1403861003861
11314	1	132.06925308194343	93.5065264684554	552.7019579405367
11315	1	146.4067599067599	86.99329836829837	540.205710955711
11317	1	105.4857098477788	99.57191674433054	578.0163094128611
11318	1	99.50752190444702	915.2826913539428	922.6477103653497
11319	1	113.3678835843758	910.3155476129691	924.3186111820271
11320	1	127.5173545966229	920.4957786116323	916.4132270168856
11321	1	131.51541593949972	934.5724258289704	924.9592786503781
11322	1	130.66324435318276	934.2012320328543	890.208076659822
11323	1	140.5256588072122	933.1123439667128	922.746185852982
11324	1	141.23626373626374	930.5137362637363	906.3626373626373
11325	1	142.77990770323038	931.518281860135	892.9765708200213
11326	1	118.49600880814754	917.4109551334985	937.2118084227911
11327	1	103.9812030075188	898.9436090225564	976.3477443609023
11328	1	112.48938053097345	901.0256637168142	958.1008849557522
11329	1	92.64584543869843	903.6978500871586	990.1769320162696
11330	1	107.2948717948718	908.8233173076923	994.9507211538462
11332	1	112.71545105566219	922.964491362764	996.0215930902111
11333	1	126.58730158730158	926.5536507936508	991.4536507936508
11334	1	143.49546406140962	942.8555478018144	995.5212840195394
11336	1	133.14705882352942	939.8245436105477	993.0420892494928
11337	1	87.57510729613733	1017.486409155937	642.3719599427754
11338	1	93.0286750164799	451.27059986816084	493.08800263678313
11339	1	95.33155893536122	441.90570342205325	502.5444866920152
11340	1	91.73684210526316	797.5589473684211	784.3410526315789
11342	1	93.32732732732732	660.3793793793794	529.5795795795796
11344	1	105.41885964912281	668.5279605263158	530.9205043859649
11345	1	95.24668874172185	649.9398454746137	533.1799116997793
11346	1	94.61930783242259	182.58834244080145	312.3351548269581
11347	1	96.2022792022792	431.3703703703704	44.712250712250714
11348	1	94.85846153846154	92.03692307692307	369.8953846153846
11349	1	97.61064030131827	579.0597928436912	417.659604519774
11350	1	104.80610605249062	576.9384038564542	405.1451526513123
11351	1	102.6784107946027	863.9850074962519	755.7376311844077
11352	1	103.24434941967013	867.5907147220526	741.8582773365913
11353	1	100.87101248266296	42.63106796116505	627.3226999537679
11354	1	95.86089238845145	371.99212598425197	266.3543307086614
11355	1	98.25941719971571	870.4335465529496	369.1044776119403
11356	1	99.18782894736842	906.8565789473685	778.0549342105263
11357	1	94.74193548387096	769.1566820276498	645.6728110599079
11358	1	102.11544319220225	842.3301858056656	850.4553761803229
11359	1	98.27380952380952	792.7103174603175	842.6309523809524
11360	1	101.95384615384616	773.9329059829059	604.5444444444445
11361	1	101.81760113555713	795.0383250532292	593.3002129169624
11362	1	99.03820598006645	768.4244186046511	616.2068106312292
11363	1	102.7623417721519	803.7778481012658	876.8028481012658
11364	1	104.28665823140729	809.566146492338	898.0874455222831
11365	1	99.89815712900096	755.360814742968	522.5751697381183
11366	1	106.69323091694672	1027.468554968795	636.2894863178109
11367	1	101.66935483870968	49.11290322580645	466.2782258064516
11369	1	102.28554778554779	630.1351981351982	511.55594405594405
11370	1	101.41056910569105	792.819105691057	656.1246612466125
11371	1	107.52178855627132	723.3179234558545	557.3417961348996
11372	1	106.72959889349931	741.2382434301521	572.0501383125865
11373	1	105.6840077071291	1.6319845857418112	660.2119460500963
11374	1	104.47813822284908	782.8377997179125	402.4358251057828
11375	1	108.58148677626876	806.1901358112938	832.9571122230165
11376	1	104.31493099121707	809.8130489335007	371.7616060225847
11377	1	105.37394564198688	580.6504217432052	447.86879100281163
11378	1	103.5015906680806	838.7709437963945	597.8016967126193
11379	1	112.2667977126519	912.1247319513939	891.1401000714797
11380	1	107.51549295774647	289.7943661971831	340.1887323943662
11382	1	104.93018259935553	803.9248120300751	852.0762620837809
11383	1	105.95225464190982	908.7572944297082	563.5596816976127
11384	1	107.31897203325775	992.1753590325019	520.5532879818594
11385	1	108.96458176337603	742.4890730972118	497.07309721175585
11386	1	114.00616269515201	756.1253081347576	501.56080525883317
11387	1	112.4171597633136	823.9833243679398	740.5782678859601
11388	1	113.83248212461696	837.5771195097038	354.0549029622063
11389	1	109.24881209503239	913.467818574514	643.9680345572355
11390	1	110.98900293255132	965.0711143695015	615.1605571847507
11391	1	117.20846394984326	975.9459247648903	621.1880877742947
11392	1	123.9534065934066	970.2254945054945	610.4738461538461
11393	1	112.23674911660777	84.65724381625442	605.8727915194346
11394	1	130.17900656044986	230.98406747891283	497.6551077788191
11395	1	129.20791245791247	216.20454545454547	502.8821548821549
11397	1	119.35205348615091	227.0406876790831	507.6829035339064
11399	1	138.21148767605635	222.1038732394366	492.88468309859155
11403	1	112.63668224299066	630.5093457943925	460.12266355140184
11404	1	110.54654442877292	827.2968970380819	410.8561354019746
11405	1	113.82721382289417	886.9938804895609	580.727501799856
11406	1	120.57894736842105	878.5637426900585	588.1508771929824
11407	1	117.17255163224517	367.3970686209194	459.6062624916722
11408	1	113.11781609195403	798.448275862069	546.8965517241379
11409	1	113.93761467889908	890.3045871559633	994.1275229357798
11410	1	114.45468277945619	860.2598187311178	430.1888217522659
11411	1	113.42191142191142	947.7249417249417	558.1608391608391
11412	1	118.57793657882983	813.6748548459134	360.0058061634658
11413	1	127.75057915057916	808.792277992278	357.203861003861
11414	1	118.17223198594024	811.738137082601	370.9824253075571
11415	1	118.54196301564723	539.6899004267425	478.52916073968703
11416	1	121.43922883487008	733.756077116513	499.2615255658005
11417	1	118.54323499491353	768.912512716175	575.8270600203459
11418	1	119.04584527220631	790.1160458452722	597.5444126074499
11419	1	150.02636103151863	871.5008595988538	804.7203438395416
11420	1	136.96795952782463	852.9911467116358	763.8048060708263
11421	1	131.94819819819818	851.2671171171171	788.8896396396397
11422	1	119.27906976744185	848.4073291050036	721.1402396053559
11423	1	121.90294438386042	844.3058887677208	733.1586695747001
11424	1	131.31098867462504	841.519436792164	743.1680440771349
11425	1	132.348324262389	850.9120595817817	723.7026639931252
11426	1	144.7440295267043	858.4652627008251	737.436170212766
11427	1	147.92222222222222	858.3296296296296	715.5024691358025
11428	1	150.50142045454547	868.1188446969697	757.3219696969697
11429	1	160.86568083795441	870.9316081330869	722.2221195317313
11431	1	165.0355239786856	874.6558614564831	744.2517761989343
11432	1	170.00112570356472	877.6056285178237	733.9868667917449
11433	1	168.6039563988696	876.234154218813	752.8611223253936
11434	1	133.6189393939394	841.2772727272727	751.7075757575758
11435	1	137.13679245283018	849.6655231560892	703.6243567753002
11436	1	119.65710872162485	709.5197132616487	536.7729988052569
11437	1	122.12660944206009	837.0944206008584	650.1190987124463
11438	1	132.84135871593878	834.3068309070549	643.8973497573721
11440	1	119.21888959795788	895.0197830248883	632.1703892788769
11441	1	125.44832944832945	973.1445221445222	583.4312354312355
11444	1	119.19557195571956	979.2619926199262	589.8376383763838
11446	1	122.95870535714286	344.0591517857143	461.26004464285717
11447	1	123.26636050516647	337.26521239954076	461.16073478760046
11449	1	129.17779705117087	604.3486556808326	500.1673894189072
11450	1	131.68997240110394	616.7378104875805	499.1996320147194
11451	1	138.89815404201147	595.9414385741566	491.53405474220244
11453	1	140.3094931824029	611.0519680987909	496.7221507589401
11454	1	129.7063844922639	589.9816823759559	492.1794415792282
11455	1	120.94293732460243	757.1898971000935	562.9260991580917
11456	1	120.53658536585365	931.609756097561	592.2682926829268
11457	1	130.49984737484738	938.1452991452992	959.3260073260074
11458	1	121.16875	166.74375	366.034375
11459	1	125.00696864111498	709.1010452961673	502.54703832752614
11460	1	121.29314420803783	778.3333333333334	530.2458628841607
11461	1	118.26704545454545	783.2443181818181	500.73579545454544
11462	1	121.88652482269504	955.377304964539	566.641134751773
11463	1	121.26572769953052	907.4657276995305	560.1051643192488
11464	1	117.85454545454546	975.5743315508022	711.911229946524
11465	1	124.18045112781955	469.4868421052632	196.86278195488723
11467	1	124.68482490272373	971.8975356679637	641.692607003891
11468	1	132.05621033544878	967.5213055303717	647.0362647325476
11469	1	125.73228346456693	957.2261989978525	637.4223335719398
11470	1	127.20092024539878	258.1717791411043	493.3865030674847
11471	1	129.4850696748507	295.92103516921037	464.57531519575315
11472	1	131.9111374407583	288.1093996840442	479.5896524486572
11473	1	138.00611951043916	279.9161267098632	457.5820734341253
11474	1	127.24917127071824	672.3397790055249	412.9270718232044
11475	1	127.78988326848248	660.488326848249	416.8424124513619
11477	1	134.0617142857143	658.8697142857143	405.0388571428571
11478	1	139.74978503869303	652.5769561478934	400.3104041272571
11479	1	140.9141242937853	668.2632768361582	417.84293785310734
11480	1	146.09565217391304	648.7359683794466	396.47193675889326
11481	1	153.36536718041705	652.2067089755213	391.3970988213962
11482	1	149.64621164683783	661.7658108954289	408.31120851596745
11483	1	154.84549092028317	666.5884887657741	418.55555555555554
11484	1	142.16794478527606	655.4953987730062	416.13573619631904
11485	1	158.78046875	667.04609375	401.4921875
11486	1	126.96856106408706	94.44619105199516	479.4522370012092
11487	1	131.09268292682927	692.5560975609756	523.560975609756
11488	1	134.29377713458754	676.2590448625181	524.3104196816208
11489	1	140.47760490334747	671.6322489391796	505.85714285714283
11490	1	126.89069990412273	669.9865771812081	512.4745925215724
11491	1	128.92957746478874	842.112676056338	617.5513078470825
11492	1	131.20381648396264	850.2448233861145	834.0710515631343
11493	1	129.72946859903382	987.8228663446055	563.0990338164252
11494	1	138.24285714285713	992.1	567.1183673469387
11495	1	124.0970394736842	1008.6792763157895	636.7319078947369
11496	1	127.42217484008529	246.59914712153517	498.87420042643924
11497	1	135.34081632653061	909.0571428571428	639.7428571428571
11498	1	128.30971128608923	797.3910761154856	378.75853018372703
11499	1	130.02794292508918	831.2384066587396	671.0743162901308
11500	1	130.40583554376659	971.2068965517242	563.0866489832007
11501	1	132.2186878727634	553.4358846918489	472.58846918489064
11504	1	131.23916532905298	855.0770465489567	541.7961476725521
11505	1	136.09427374301677	572.6312849162011	266.3268156424581
11507	1	134.95446784291406	565.1280591918043	285.47239612976665
11508	1	134.5769720101781	639.5508905852417	357.65076335877865
11509	1	131.4014598540146	770.330900243309	563.1946472019465
11510	1	133.7085020242915	804.1032388663967	511.67408906882594
11511	1	139.87400611620794	794.2764525993883	517.577370030581
11512	1	145.11749209694415	798.917808219178	511.82297154899896
11513	1	149.58490566037736	811.4433962264151	510.54288164665525
11514	1	153.95035460992906	802.7127659574468	507.97163120567376
11515	1	132.35714285714286	824.686507936508	542.5555555555555
11516	1	134.87871077184053	967.3570822731128	468.5148430873622
11517	1	137.2983870967742	341.60887096774195	447.8293010752688
11518	1	133.82669789227165	678.9320843091335	481.7962529274005
11519	1	138.50493096646943	731.6410256410256	504.1962524654832
11520	1	135.07559681697612	913.6445623342175	565.8793103448276
11521	1	140.0685975609756	435.7393292682927	429.9542682926829
11522	1	142.60108481262327	782.5764299802761	583.0162721893491
11523	1	143.14517916512744	162.08385666789803	480.9722940524566
11524	1	138.39983374896093	628.9642560266002	395.96425602660014
11526	1	141.70080515297906	682.8837359098229	345.1320450885668
11529	1	142.3992055610725	671.2586891757696	343.6832174776564
11531	1	149.65162574651626	661.9250165892502	345.5109489051095
11532	1	138.11964285714285	756.9982142857143	547.6232142857143
11533	1	137.30902777777777	770.375	510.75694444444446
11534	1	139.09876543209876	765.4135802469136	515.3981481481482
11535	1	135.70526315789473	880.1210526315789	643.9105263157895
11536	1	147.09176029962546	967.3295880149813	582.3483146067416
11537	1	141.11309523809524	972.0739795918367	587.4158163265306
11539	1	141.9874326750449	652.0179533213644	494.9527229204069
11540	1	139.64027777777778	671.4027777777778	467.14722222222224
11541	1	139.6267605633803	790.75	370.6267605633803
11542	1	140.17892156862746	792.7254901960785	360.35049019607845
11544	1	137.9149855907781	843.0216138328531	666.1167146974063
11545	1	141.5818373812038	918.6335797254488	626.8680042238649
11546	1	152.82478005865102	919.7514662756598	630.6906158357772
11547	1	143.0812157448929	926.8515196811161	539.1778774289985
11549	1	140.7574850299401	940.065868263473	940.5419161676647
11550	1	137.6422018348624	961.2857142857143	618.3328964613369
11553	1	145.31679104477612	971.5388059701493	629.5044776119403
11554	1	145.37990962808482	258.4744525547445	460.16718804310045
11555	1	150.91301703163018	267.7755474452555	447.30778588807783
11556	1	161.6674082313682	254.7436040044494	446.9952725250278
11558	1	144.21880650994575	611.245027124774	391.5813743218807
11560	1	146.44212328767122	778.2140410958904	467.7157534246575
11561	1	159.26043405676126	785.3066221480245	456.20923761825264
11564	1	161.1442105263158	783.4778947368421	466.7578947368421
11565	1	147.5125	836.55	579.0541666666667
11566	1	148.94948405975666	807.0737717541969	581.3879562605883
11567	1	152.02148846960168	822.1823899371069	573.9255765199161
11568	1	144.58314855875832	793.1005173688101	396.9105691056911
11569	1	153.69868693849344	789.0158949550795	390.5611610228058
11570	1	142.87889273356402	841.9342560553633	595.6782006920415
11571	1	144.89213197969542	867.9403553299493	784.3807106598985
11574	1	157.6985559566787	872.9310068190935	778.0862414761332
11575	1	149.74921630094045	954.9373040752351	962.3824451410659
11576	1	146.40016920473772	787.7470389170896	533.3747884940778
11577	1	149.24778761061947	392.5150442477876	371.6566371681416
11578	1	173.6840177870782	209.26706774784202	472.41328799372224
11579	1	180.45375494071146	198.15652173913043	470.3747035573123
11582	1	187.2481468408048	193.90469466996117	461.7363219202259
11583	1	167.03298178331735	201.3948226270374	477.6287631831256
11584	1	153.31914893617022	190.40359042553192	484.6901595744681
11585	1	175.4380066762041	188.2823080591321	479.86504530281354
11587	1	201.97374817695675	193.60913952357802	451.6903257170637
11588	1	211.8963068181818	181.40767045454547	458.14985795454544
11590	1	240.42960812772134	178.18505079825835	466.65529753265605
11591	1	240.66490299823633	180.92328042328043	451.62698412698415
11592	1	249.9470588235294	177.6691176470588	469.5720588235294
11593	1	250.2920759659463	171.02685003274394	457.6247544204322
11594	1	226.04773561811504	176.29783761729905	457.3263973888209
11596	1	150.02491408934708	544.606529209622	458.557560137457
11597	1	151.01391650099404	871.4890656063618	549.7574552683897
11598	1	149.35714285714286	852.7542016806723	554.7731092436975
11599	1	149.93613138686132	853.5967153284671	686.7700729927008
11600	1	159.30984477124184	843.3513071895425	654.3864379084968
11601	1	160.00574403159217	843.7786752827141	671.2985101418058
11602	1	161.22575757575757	845.5085858585859	683.6737373737374
11603	1	148.97379032258064	925.8346774193549	497.28024193548384
11605	1	152.73312152501987	425.6568705321684	404.8745035742653
11607	1	152.02392947103274	623.8614609571788	384.0390428211587
11608	1	164.09882515549413	623.3662750518314	391.35729094678646
11610	1	168.16153846153847	627.4596153846154	404.8557692307692
11611	1	172.87077189939288	618.5698178664354	407.7606244579358
11613	1	172.78095684803003	622.952626641651	381.83114446529083
11614	1	178.67297297297299	613.5162162162162	403.9594594594595
11615	1	151.54518518518518	867.1066666666667	639.4377777777778
11616	1	155.51837334639882	712.9328760411563	527.9142577168055
11617	1	150.24878048780488	803.8959349593496	383.6390243902439
11619	1	176.88247422680413	884.9092783505155	672.1134020618557
11620	1	176.5383275261324	898.5243902439024	677.7229965156795
11622	1	176.78170289855072	891.9601449275362	704.8152173913044
11623	1	174.80067950169877	897.0815402038505	683.5741789354473
11624	1	160.96089150546678	889.8322119428091	703.8734230445752
11625	1	167.94064386317908	884.5764587525151	687.241448692153
11626	1	189.96150627615063	904.4510460251046	701.9271966527197
11627	1	152.239608801956	990.5073349633252	531.8887530562347
11631	1	151.98887122416534	884.9761526232114	539.0620031796502
11632	1	156.8230174081238	875.5725338491296	531.1731141199226
11633	1	164.29946524064172	867.6085561497326	537.0245989304813
11634	1	175.94101123595505	861.2921348314607	530.7247191011236
11635	1	155.42385321100917	524.9889908256881	450.1724770642202
11636	1	157.34057341442224	775.9965247610774	494.8375325803649
11637	1	161.3785784797631	756.9921026653504	486.69397828232974
11638	1	164.89638041163946	775.9183818310859	485.1440738112136
11639	1	169.9848797250859	753.033676975945	495.1491408934708
11640	1	169.5824607329843	772.312827225131	472.53795811518324
11641	1	173.17866666666666	760.0093333333333	481.67066666666665
11642	1	171.26600985221674	767.9220032840723	478.5665024630542
11643	1	154.8442964196503	895.082431307244	551.2348043297252
11644	1	158.1292775665399	885.4600760456274	553.5878326996198
11645	1	159.0062451209992	225.21389539422327	462.0062451209992
11646	1	165.568345323741	417.9943203332071	332.9026883756153
11647	1	164.52052117263844	420.8456026058632	343.75895765472313
11648	1	171.74115044247787	394.4019174041298	339.3466076696165
11650	1	158.8157156220767	398.9015434985968	349.6255846585594
11651	1	157.07311320754718	570.000786163522	459.46265723270443
11652	1	156.2895652173913	770.1495652173913	522.2486956521739
11653	1	161.64552845528456	596.5382113821138	438.81951219512194
11654	1	157.63333333333333	646.545	409.50166666666667
11655	1	162.25029515938607	648.6410861865407	419.9291617473436
11656	1	159.04911323328787	713.9004092769441	498.75034106412005
11657	1	168.39402985074628	880.3990049751244	655.1512437810945
11658	1	176.47309136420526	887.6708385481852	657.5907384230288
11659	1	159.51963048498845	879.5912240184757	655.6443418013857
11660	1	161.6832393644285	421.90107637109173	388.80727831881086
11662	1	160.59328028293547	440.96993810786915	341.40848806366046
11663	1	168.09457092819613	437.3651488616462	352.77495621716287
11664	1	161.72437673130193	498.4196675900277	442.7991689750693
11665	1	161.00988002822865	786.0028228652081	546.8193366266761
11666	1	164.15495608531995	847.6173149309913	564.8174404015057
11667	1	159.50315457413248	849.9384858044164	614.5504731861199
11668	1	159.70854271356785	858.9815745393635	524.6984924623116
11669	1	163.13107445385646	860.2443156486848	511.26794471689703
11671	1	174.4828614008942	845.4217585692995	525.5946348733233
11672	1	176.00671641791044	847.1492537313433	513.4776119402985
11673	1	186.48665620094192	841.9521193092621	521.4788069073784
11674	1	159.3234597156398	969.5402843601896	555.2950236966825
11675	1	161.58139534883722	640.8849449204406	388.5348837209302
11676	1	162.5081490104773	663.7188591385332	320.256111757858
11677	1	159.1630648330059	734.9155206286837	360.483300589391
11678	1	163.74815312290127	755.6601746138348	512.8448623237072
11679	1	159.56507936507936	864.9269841269842	431.21798941798943
11681	1	162.2877094972067	965.3212290502794	568.2402234636871
11682	1	170.13221329437545	875.5704894083273	550.327246165084
11683	1	177.68542312804607	860.0642445724413	552.5830748781568
11685	1	169.13485113835375	905.5166374781086	798.0175131348511
11686	1	177.81301163291684	906.0021542438604	808.5461008186127
11687	1	178.43350091407677	909.1156307129799	782.3829981718465
11689	1	177.26385841743453	907.4743308468627	827.3835015357613
11690	1	195.05982905982907	917.1172161172161	779.6691086691087
11691	1	165.38855054811205	521.1266747868453	409.00365408038977
11692	1	165.33139050791007	883.4546211490425	436.9741881765196
11693	1	167.82242990654206	641.1884735202492	454.3535825545171
11694	1	170.5876211782252	82.96122296793438	554.5137956748695
11695	1	169.93863636363636	333.3823863636364	361.0329545454546
11696	1	170.71993127147766	328.16809851088203	351.66179839633446
11697	1	165.75390625	816.2890625	491.9140625
11698	1	164.95476419634264	836.8604427333975	587.9335899903754
11699	1	169.34438114966338	482.0543759709995	379.0181253236665
11704	1	177.0225988700565	474.4905838041431	371.6139359698682
11705	1	170.69372037914692	733.9111374407582	502.52251184834125
11706	1	167.9022038567493	806.7603305785124	506.2396694214876
11707	1	166.98792270531402	870.3599033816425	826.3019323671498
11708	1	176.55728689275892	871.1274060494959	826.2273143904674
11709	1	174.32816982214572	915.2736660929432	603.2340791738382
11710	1	169.61489361702127	791.8446808510638	356.0553191489362
11712	1	168.18957871396896	794.7405764966741	339.0620842572062
11713	1	171.38953488372093	44.04651162790697	165.7122093023256
11714	1	171.17592112091333	290.89465490399584	376.63103269330566
11715	1	182.1828244274809	288.48740458015266	365.3824427480916
11716	1	193.8036253776435	263.9677744209466	367.38872104733133
11717	1	197.19819819819818	284.2912912912913	352.7677677677678
11718	1	201.62327718223582	253.62327718223582	362.5247575293517
11720	1	205.16548797736917	241.15040075436116	367.29325789721827
11721	1	206.51446442533228	277.6888193901486	347.0711493354183
11722	1	190.8422180551835	273.36458612376106	358.08465041521566
11724	1	171.1277573529412	552.7959558823529	421.4172794117647
11725	1	169.99180327868854	803.903981264637	486.4953161592506
11726	1	172.2486301369863	799.422602739726	468.8541095890411
11728	1	175.57341772151898	791.0708860759494	481.75443037974685
11729	1	179.28937007874015	779.4212598425197	490.3031496062992
11730	1	175.44849537037038	539.8825231481482	445.2083333333333
11731	1	176.22591240875911	719.991605839416	487.3310218978102
11733	1	170.52655538694992	920.5174506828528	532.597875569044
11734	1	171.6301886792453	804.788679245283	530.9094339622642
11735	1	174.51992753623188	794.0597826086956	515.445652173913
11737	1	177.15222482435598	796.0620608899297	525.5456674473068
11738	1	176.6373134328358	933.4805970149254	624.6194029850747
11739	1	181.90329590727998	942.9485693589279	904.9963781238681
11740	1	199.49714751426242	924.8027709861451	809.5110024449878
11741	1	200.00925925925927	924.0925925925926	820.7854938271605
11742	1	209.54827586206898	932.2475862068966	809.5662068965518
11743	1	189.25615474794841	942.3399765533411	888.6107854630715
11744	1	197.13051305130514	939.3037803780378	858.5738073807381
11745	1	193.27279549718574	941.9054409005629	877.1519699812383
11746	1	176.62445030782763	414.05452946350044	375.0712401055409
11747	1	183.9214195183777	407.4816223067174	375.8593155893536
11748	1	184.6679418515685	392.8309104820199	372.56159143075746
11749	1	186.7959053103007	387.7069737683941	360.7114523352527
11750	1	193.41570751523358	401.0907244414353	376.60595802301964
11752	1	199.26354166666667	413.1822916666667	378.31875
11753	1	216.8176583493282	402.6909788867562	381.40690978886755
11754	1	214.37564499484003	426.2435500515996	385.29824561403507
11756	1	215.47451343836886	411.66265060240966	383.95644114921225
11757	1	207.17323556370303	413.26489459211734	380.2658111824015
11758	1	175.38105263157894	574.7505263157894	350.03263157894736
11759	1	177.43610698365526	759.8625557206537	457.7592867756315
11762	1	184.65267175572518	772.9961832061068	451.6297709923664
11763	1	190.07032181168057	758.9940405244339	455.6185935637664
11764	1	174.66501976284584	816.9782608695652	567.0167984189724
11765	1	179.0087960417812	841.4150632215503	494.1605277625069
11766	1	176.56341189674524	546.8428731762065	385.77777777777777
11770	1	176.75641025641025	900.775641025641	738.6410256410256
11771	1	194.14384920634922	915.2142857142857	722.7931547619048
11772	1	177.31578947368422	880.0570175438596	486.5570175438597
11773	1	179.76734693877552	52.820408163265306	156.3877551020408
11774	1	176.62168674698796	852.6048192771084	605.2963855421687
11775	1	179.72219085262563	341.0197628458498	392.54206662902317
11776	1	185.6084745762712	350.5991525423729	385.3966101694915
11777	1	180.64055299539172	744.6382488479263	340.6520737327189
11778	1	180.62868117797694	731.5928297055058	347.618437900128
11779	1	185.92745376955904	734.3840682788051	340.3357041251778
11780	1	188.94366197183098	723.7198748043819	337.5492957746479
11781	1	178.5132605304212	883.3229329173167	624.3697347893916
11782	1	180.74193548387098	102.06021505376344	312.541935483871
11783	1	195.76995708154507	967.5124463519313	576.2025751072962
11784	1	201.8875094055681	957.8513920240782	572.933784800602
11785	1	207.3678844519966	945.9481733220051	568.5777400169924
11787	1	182.993894993895	924.1105006105006	565.542735042735
11789	1	182.7286432160804	775.3986599664992	480.0033500837521
11790	1	201.44843568945538	906.2885283893395	733.7149478563152
11791	1	204.00494641384995	909.3577906018137	751.7213520197856
11792	1	204.11434621492853	910.5685547908946	743.1386977236633
11793	1	190.65265760197775	900.6019777503091	743.9567367119901
11794	1	186.85612968591693	165.3449848024316	492.7256838905775
11795	1	189.8056621880998	162.3042226487524	479.0758157389635
11796	1	183.56656948493682	566.8036929057337	413.59475218658895
11797	1	190.3020304568528	561.4720812182741	405.48984771573606
11798	1	184.13377192982455	709.515350877193	478.2828947368421
11799	1	190.13992537313433	689.107276119403	487.5195895522388
11800	1	196.34778325123153	689.8187192118227	466.72118226600986
11802	1	188.6787878787879	700.4151515151515	474.7151515151515
11803	1	182.10996563573883	746.5051546391752	377.6666666666667
11804	1	183.44045368620039	952.6975425330813	654.1814744801512
11807	1	182.18130311614732	603.0934844192634	396.328611898017
11808	1	185.41039426523298	769.0215053763441	505.52867383512546
11809	1	182.86446280991734	844.7966942148761	588.401652892562
11810	1	186.61092896174864	871.0043715846995	466.98579234972675
11811	1	189.0655509065551	903.7719665271967	638.5453277545328
11814	1	186.24922440537745	930.0837642192347	604.5025853154085
11815	1	194.95821727019498	937.4493964716806	604.8384401114206
11818	1	190.57190916736752	313.59041211101766	439.5449957947855
11819	1	186.5865687303253	766.0461699895068	470.5120671563484
11820	1	188.33430656934306	906.9240875912409	617.5693430656934
11821	1	187.80034722222223	361.7864583333333	434.5520833333333
11822	1	190.42579075425792	456.1182481751825	348.91143552311433
11823	1	192.98907700709995	973.797924631349	913.1294374658656
11824	1	188.80502215657313	936.6011816838995	652.5391432791728
11825	1	193.22027290448344	462.7485380116959	260.42495126705654
11826	1	193.7424412094065	626.2945128779395	403.9092945128779
11827	1	192.23024054982818	646.9965635738831	455.0034364261168
11828	1	194.48049476688868	668.1769743101808	459.9743101807802
11830	1	191.69179600886918	667.9556541019956	374.7760532150776
11831	1	192.54573170731706	855.5045731707318	615.7591463414634
11832	1	194.68467801628424	962.9666913397483	663.4522575869726
11833	1	192.85655456417297	940.2525737817433	572.1441317776253
11836	1	194.0	971.3886743886744	615.6138996138997
11837	1	195.27005870841487	324.5146771037182	192.13894324853229
11838	1	195.28780487804877	700.1853658536585	365.7609756097561
11839	1	196.97373188405797	741.8188405797101	452.82065217391306
11840	1	200.15463917525773	732.7525773195877	450.34192439862545
11841	1	199.62593890836254	960.1221832749123	624.9959939909864
11842	1	201.67301458670988	988.1681523500811	976.5579416531605
11843	1	197.33177570093457	538.309968847352	424.64018691588785
11844	1	196.91379310344828	661.1724137931035	410.5448275862069
11845	1	200.3540125213432	779.0529311326125	484.44166192373365
11846	1	209.19819819819818	779.7072072072073	473.8933933933934
11847	1	208.98772169167805	779.6384720327421	478.86903137789903
11848	1	201.48707753479124	277.13817097415506	413.7286282306163
11849	1	200.95709570957095	389.2926292629263	365.8932893289329
11851	1	199.67444574095683	802.5927654609102	468.8191365227538
11852	1	200.31733333333332	780.0106666666667	457.872
11853	1	214.82912937347436	85.96826688364524	489.6045565500407
11854	1	246.73291925465838	104.81490683229813	462.9130434782609
11855	1	231.1246579507449	96.40863484341745	479.70355731225294
11857	1	235.99373156342182	99.20888643067846	466.2129424778761
11858	1	205.38823031329383	90.62701100762067	486.70194750211687
11859	1	220.33240611961057	83.38803894297635	480.6789986091794
11860	1	202.54009433962264	627.5542452830189	445.60849056603774
11861	1	200.79945054945054	665.3434065934066	327.6510989010989
11862	1	202.28308026030368	599.2819956616052	382.2646420824295
11864	1	203.53319919517102	599.5955734406439	396.6519114688129
11865	1	207.01559322033899	14.708474576271186	562.433220338983
11866	1	207.80904522613065	660.0671539515761	450.03243490178164
11867	1	217.20470588235295	664.2647058823529	455.79411764705884
11868	1	205.54180064308682	696.5980707395498	471.64790996784564
11869	1	208.70029027576197	361.6850507982584	419.31277213352683
11870	1	208.92476661175178	648.7737506864361	417.5672707303679
11871	1	209.36049543676663	639.6616688396349	410.3031290743155
11872	1	207.07822410147992	762.76955602537	469.30021141649047
11873	1	211.1762643965949	110.61141712568853	505.09063595393087
11874	1	232.87692307692308	108.42153846153846	503.4605128205128
11875	1	223.8981385729059	116.54653567735264	500.7378490175801
11876	1	219.66780821917808	193.37671232876713	445.54794520547944
11877	1	225.76911430734293	215.88644965934898	436.09235427706284
11878	1	225.71905697445973	217.66994106090374	449.35854616895875
11879	1	234.6731234866828	197.85794995964488	442.18401937046
11880	1	234.0127591706539	211.08373205741626	449.04704944178627
11881	1	246.03286034353997	196.71695294996266	445.5339805825243
11882	1	209.8574879227053	214.39734299516908	442.98248792270533
11883	1	216.40553745928338	207.56677524429966	449.4804560260586
11884	1	208.29906542056074	334.22090059473237	340.7332200509771
11885	1	208.4388489208633	760.7032374100719	421.73741007194246
11886	1	212.4756980351603	139.4493278179938	485.70062047569803
11887	1	210.7736117702895	499.8096820123398	281.72567631703845
11888	1	217.98274870615296	460.1296722254169	432.37751581368605
11889	1	213.2813670411985	976.2612359550562	905.3885767790263
11890	1	214.91154261057173	375.78425026968716	352.20280474649405
11891	1	211.67474747474748	895.3737373737374	695.10101010101
11893	1	216.48983606557377	895.2695081967213	704.9147540983606
11894	1	218.48884381338743	307.9391480730223	402.5618661257607
11896	1	219.09536307961505	300.6277340332459	422.9790026246719
11898	1	226.90040241448693	296.1046277665996	431.54124748490943
11899	1	224.19345011424218	304.2284843869002	412.43488194973344
11900	1	228.3253618628068	295.58464443045943	411.16614222781624
11901	1	231.5466573816156	309.1058495821727	399.5884401114206
11902	1	241.18101761252447	299.0743639921722	418.60665362035223
11903	1	214.85239361702128	339.7101063829787	372.59175531914894
11904	1	215.1738821859475	353.75372604684173	306.05606813342797
11905	1	222.124796880078	362.0822229444264	293.4702632434189
11906	1	214.78053097345133	735.7982300884955	445.8955752212389
11907	1	221.19935170178283	728.5332252836305	424.35008103727716
11909	1	222.16498993963782	736.8601609657948	438.7575452716298
11910	1	228.42719614921782	735.3128760529482	423.7148014440433
11912	1	231.53947368421052	726.7868421052632	419.47105263157897
11913	1	230.7548291233284	732.4546805349182	442.6597325408618
11915	1	237.29352780309935	739.2233363719234	450.4949863263446
11916	1	218.14619883040936	570.8684210526316	432.25219298245617
11917	1	217.54773869346732	460.28810720268007	361.57202680067
11918	1	215.01304347826087	645.2260869565217	314.0326086956522
11919	1	217.18532338308458	717.7898009950248	437.06094527363183
11920	1	225.06267029972753	983.7897366030882	961.3528610354224
11921	1	224.18170465188885	955.8157976896659	936.190446456447
11922	1	236.153078202995	983.4284525790349	952.0848585690516
11923	1	222.77565944110734	964.7850613737269	950.1616610080961
11924	1	226.4164609053498	987.2293552812072	934.0828532235939
11925	1	249.03785724973815	992.5519976058656	927.6850216968427
11926	1	222.2885597548519	94.94433094994893	515.5495403472931
11927	1	234.416015625	83.20731026785714	525.5050223214286
11929	1	220.24919093851133	317.1796116504854	386.915857605178
11930	1	219.1404761904762	248.89523809523808	420.42619047619047
11931	1	221.20833333333334	337.4387254901961	422.2046568627451
11932	1	227.5050505050505	356.60248316498314	426.9177188552189
11933	1	220.92184035476717	465.6729490022173	276.6868070953437
11934	1	221.41089837997055	576.4477172312224	227.82916053019144
11935	1	221.91900075700227	400.3860711582135	326.4224072672218
11936	1	224.96299342105263	994.5542763157895	981.4901315789474
11937	1	240.3912687585266	998.4974079126875	974.6630286493861
11940	1	221.2012578616352	249.37735849056602	431.7358490566038
11941	1	223.24970414201184	265.2295857988166	432.3739644970414
11942	1	227.9788732394366	258.0211267605634	440.17840375586854
11944	1	233.3353783231084	267.5562372188139	435.5092024539877
11945	1	224.14345114345113	275.1753291753292	333.27858627858626
11946	1	224.7189666036547	602.4247006931317	429.7340894770006
11947	1	222.76908576814327	633.9641847313854	443.89443920829405
11948	1	220.33891213389123	884.9309623430962	670.1945606694561
11949	1	226.14687100893997	399.64367816091954	374.69731800766283
11951	1	224.71156661786236	427.1185944363104	381.5651537335286
11952	1	227.83139534883722	419.1492248062016	386.52713178294573
11953	1	233.4808197582764	409.78875459800315	387.1345244351025
11955	1	225.68928571428572	669.2964285714286	436.80357142857144
11956	1	225.22317596566523	699.1244635193133	355.51502145922746
11957	1	230.64616285881664	582.1611013473931	426.6994727592267
11959	1	227.45727482678984	724.1062355658198	492.3302540415704
11960	1	228.74794520547945	967.2958904109589	917.4520547945206
11961	1	229.59889094269872	913.7036352433764	736.184842883549
11962	1	228.10105263157894	191.26105263157893	459.1621052631579
11963	1	229.07934336525307	242.1340629274966	414.59917920656636
11964	1	240.31149425287356	234.66091954022988	413.48850574712645
11965	1	246.34489051094891	230.47992700729927	422.28375912408757
11966	1	250.78370786516854	239.83988764044943	411.0252808988764
11967	1	232.0504876649455	393.11589213998855	279.8244406196213
11969	1	235.46537931034482	380.2794482758621	281.4115862068966
11970	1	250.3599786837197	376.79989341859846	274.73114841460165
11971	1	263.79461800185584	369.9975255180947	264.904732446644
11972	1	275.1404411764706	380.3735294117647	257.7242647058824
11974	1	231.72187321530555	536.4146202170189	425.1450599657339
11975	1	239.54897785349235	551.5498296422487	421.692930153322
11976	1	246.8736964078795	553.2763615295481	428.54403244495944
11977	1	229.9232365145228	741.3278008298755	398.32572614107886
11978	1	231.3903462749213	138.29171038824765	483.34942287513115
11979	1	228.71241830065358	487.9673202614379	335.94444444444446
11980	1	232.27262569832402	848.131843575419	556.4167597765363
11981	1	232.57406305770374	862.9904818560381	446.37834622248664
11982	1	241.34610983981693	858.8066361556064	459.0423340961098
11983	1	236.16709844559585	151.33117443868738	424.82253886010363
11984	1	235.86666666666667	617.0868794326241	256.48652482269506
11985	1	231.95037220843673	762.2630272952854	471.40198511166255
11986	1	234.30820770519264	789.8199329983249	382.7671691792295
11987	1	229.96954314720813	833.6903553299493	576.1243654822335
11990	1	235.25686274509803	681.1911764705883	426.6137254901961
11992	1	234.5458221024259	751.2237196765499	353.79245283018867
11993	1	242.03633333333335	590.674	444.8276666666667
11995	1	237.80665722379604	845.6919263456091	577.9822946175638
11996	1	236.63213811420982	861.6387782204515	625.0424966799469
11997	1	237.51724137931035	166.16748768472905	179.9983579638752
11998	1	239.8756191524491	183.96532746285087	385.3390203632361
11999	1	237.1047794117647	923.8345588235294	756.5036764705883
12000	1	239.45454545454547	313.7037037037037	428.5578002244669
12001	1	238.17596566523605	399.0557939914163	386.17596566523605
12002	1	242.19092159559835	552.4907840440166	239.0123796423659
12003	1	243.48955223880597	161.27611940298507	407.34179104477613
12004	1	246.12377424275442	545.4005229897581	362.91784702549575
12005	1	251.66509302971397	541.2302138294918	397.5648430991391
12006	1	258.5151940158953	539.851332398317	381.903693314633
12007	1	253.39797253106605	530.5150425114454	362.28384565075214
12008	1	263.69702127659576	528.8493617021277	371.6434042553191
12009	1	243.86915887850466	200.01028037383176	363.76448598130844
12010	1	242.03153153153153	290.45645645645646	433.67717717717716
12011	1	243.3305439330544	50.35983263598327	566.31589958159
12012	1	248.54641509433964	730.4664150943396	450.10037735849056
12013	1	254.16927899686522	723.3949843260189	444.80407523510974
12015	1	255.34022988505748	736.6758620689656	456.5057471264368
12016	1	244.37546468401487	907.2620817843866	717.1338289962825
12017	1	244.74188034188035	73.9931623931624	141.1042735042735
12018	1	247.46634225466343	71.73560421735604	131.94241686942416
12021	1	246.39081967213116	353.59868852459016	287.3173770491803
12022	1	243.81782945736435	669.3798449612403	416.0
12024	1	247.51023391812865	661.3508771929825	421.10233918128654
12025	1	248.4754528122021	255.34366062917064	319.0047664442326
12026	1	246.44349939246658	738.9313487241799	435.38699878493316
12028	1	249.1805802249852	86.24925991711072	482.0378922439313
12029	1	253.9806576402321	82.8384912959381	471.86653771760155
12030	1	257.3616549685999	70.19172515700036	497.82452899889176
12031	1	254.89753376394597	75.56870229007633	481.14239577216676
12032	1	265.3076923076923	82.0094191522763	472.43014128728413
12033	1	251.04418604651164	871.143023255814	638.6325581395349
12034	1	260.4354669464848	868.1290661070304	631.4763903462749
12035	1	270.0664739884393	864.1473988439307	631.4219653179191
12036	1	287.35669155657666	854.3354394026421	618.9603676048248
12037	1	275.18195050946144	857.6561135371179	621.4155749636099
12038	1	252.20537897310513	33.17522412387938	574.0497147514262
12039	1	252.52769347496206	142.71433990895295	411.69271623672233
12040	1	250.58602846054333	217.08279430789133	436.6300129366106
12042	1	247.38500851788757	414.44633730834755	373.3168654173765
12043	1	251.9825059101655	483.948463356974	223.65673758865248
12044	1	251.78638401956786	519.9677945373013	416.30248675091724
12045	1	255.57029177718832	658.4973474801061	408.7533156498674
12046	1	250.7055785123967	848.1384297520661	472.3987603305785
12047	1	252.46646795827124	876.538002980626	542.8591654247392
12049	1	261.12123817712813	873.280309544282	544.4720550300946
12050	1	251.44205298013244	193.48675496688742	460.41059602649005
12051	1	251.83423913043478	215.57427536231884	422.588768115942
12052	1	250.86187845303868	239.46132596685084	280.2292817679558
12053	1	252.7932061978546	561.9904648390942	384.7735399284863
12054	1	250.19497607655504	684.3433014354067	428.1662679425837
12055	1	252.87644341801385	239.53348729792148	439.3556581986143
12056	1	257.5467349551857	234.3201024327785	434.5864276568502
12057	1	251.32704402515722	400.1320754716981	368.1949685534591
12058	1	255.29476248477465	487.25274056029235	422.15651644336174
12059	1	264.5908818236353	490.2975404919016	416.88542291541694
12060	1	253.42367601246107	708.4968847352025	398.19158878504675
12061	1	263.2848948374761	1001.2734225621415	988.9311663479923
12062	1	263.294324166179	1008.9467524868344	993.7413692217671
12063	1	255.3784639746635	593.7323832145685	387.4394299287411
12064	1	253.54329004329006	701.7965367965368	445.5238095238095
12065	1	259.0	268.4872495446266	303.9899817850638
12066	1	258.71809972516684	280.77817039654497	297.2269336474283
12067	1	258.77491039426525	273.0064516129032	299.98709677419356
12068	1	272.22513089005236	283.25759162303666	294.03560209424086
12069	1	282.1874053890403	286.5882531032395	278.0714501967908
12070	1	293.2571369891148	297.13883754364343	268.50605873896075
12071	1	296.5739316239316	295.01367521367524	251.3846153846154
12072	1	260.77340989399295	847.2632508833922	614.6541519434629
12073	1	254.73220338983052	749.793220338983	471.3423728813559
12074	1	265.79603399433427	992.2266288951841	955.9036827195467
12075	1	257.9824458747806	126.21181977764775	427.6260971328262
12076	1	257.7255216693419	155.76003210272873	396.2166934189406
12077	1	256.7487804878049	807.8048780487804	567.8731707317073
12078	1	256.596214511041	362.5078864353312	389.5331230283912
12079	1	262.1903438693991	896.0916985064258	691.3192080583536
12080	1	260.2824377457405	264.6867627785059	262.59895150720837
12081	1	258.10743061772604	793.8272157564905	409.5702775290958
12082	1	262.43774574049803	819.9423328964614	552.1769331585846
12083	1	261.21375464684013	210.76951672862452	295.0501858736059
12084	1	260.1051502145923	216.23605150214593	291.42918454935625
12085	1	264.68699276157054	311.6790962930467	282.644658916429
12086	1	258.38031914893617	521.2047872340426	271.0186170212766
12087	1	264.242654028436	516.5345971563981	277.92511848341235
12089	1	260.4064465408805	639.5251572327044	381.32154088050316
12090	1	260.54728877679696	224.23959646910467	105.27616645649432
12091	1	258.05056179775283	530.0814606741573	300.05337078651684
12092	1	261.5921985815603	212.17375886524823	450.0656028368794
12093	1	268.1016393442623	213.1639344262295	459.2950819672131
12094	1	273.6674698795181	226.04819277108433	466.2289156626506
12096	1	269.0499177180472	460.6944596818431	418.3052660449808
12097	1	260.45	858.0325	590.5725
12098	1	263.9050791007494	30.244796003330556	540.5520399666945
12099	1	264.32073732718897	28.779723502304147	547.5364055299539
12100	1	265.08989850169166	53.383276945384246	561.675688738521
12101	1	275.8005752636625	64.28667305848514	554.660594439118
12102	1	261.484375	197.28645833333334	427.1458333333333
12103	1	263.50928381962865	213.55702917771885	432.36472148541117
12104	1	267.7626168224299	222.3551401869159	438.7532710280374
12105	1	275.8533604887984	216.62830957230142	445.7179226069246
12106	1	261.38367346938776	228.9578231292517	448.3170068027211
12107	1	262.18226600985224	256.0418719211823	403.5049261083744
12108	1	264.6917164816396	306.71135781383435	257.59777967549104
12109	1	263.12213740458014	435.1564885496183	224.90458015267177
12110	1	264.4450988641144	890.3794699200673	671.3483382414809
12111	1	261.0438335809807	1034.4524517087666	969.9836552748885
12112	1	297.99282028270136	986.6398923042406	924.931792685663
12113	1	291.6604042129234	992.9638485624822	943.4884713919727
12114	1	267.2807438512298	987.4625074985003	926.627474505099
12115	1	265.17814726840857	28.525732383214567	585.3182897862233
12116	1	264.8727705112961	223.10225921522	365.23543400713436
12117	1	266.4815361890694	362.6115214180207	250.10782865583457
12118	1	267.266078184111	524.1633039092055	427.57377049180326
12119	1	265.18932038834953	129.32766990291262	491.84708737864077
12120	1	264.80929095354526	487.8117359413203	271.8533007334963
12121	1	266.8002773925104	770.0665742024966	505.5644937586685
12122	1	267.41584158415844	359.3910891089109	394.04455445544556
12123	1	267.9762470308789	820.1211401425178	528.9465558194775
12124	1	270.5076923076923	806.2961538461539	532.9134615384615
12125	1	271.5053885422575	40.28077141236528	571.4645490640953
12126	1	269.23094425483504	603.9783845278725	379.2377701934016
12127	1	270.477344573235	14.678609062170706	605.6153846153846
12128	1	289.60277777777776	8.022222222222222	622.6486111111111
12129	1	290.7250859106529	1.2268041237113403	641.5257731958762
12130	1	281.40146614920224	11.026304441569643	616.2927986200949
12131	1	271.3531451213472	904.5532441802873	715.421495789995
12132	1	273.4568408690546	95.63065179095713	528.4486200822079
12133	1	281.1923076923077	92.82417582417582	534.1565934065934
12134	1	292.19883040935673	65.72514619883042	540.9327485380117
12135	1	292.80281690140845	72.25150905432595	559.9527162977868
12136	1	292.6863711001642	72.46633825944171	540.9228243021347
12137	1	291.8394327538884	81.96614821591949	567.5073193046661
12138	1	292.9184149184149	64.15617715617715	548.1771561771561
12139	1	294.4843373493976	64.18313253012049	558.114859437751
12140	1	293.1371115173675	73.22943327239489	549.1480804387569
12141	1	296.2557792692021	87.99552572706935	547.848620432513
12142	1	300.2481412639405	91.52695167286245	571.7026022304833
12143	1	302.2542579075426	89.53102189781022	525.125304136253
12144	1	293.58870356330556	86.16034874905232	536.9910917361638
12146	1	296.011617515639	99.41376228775692	558.4316353887399
12148	1	272.7291666666667	60.929563492063494	500.97222222222223
12150	1	270.5831202046036	505.3222506393862	292.0409207161125
12151	1	276.9009111617312	66.71042141230069	480.1329726651481
12152	1	286.40439672801637	57.92791411042945	490.1554192229039
12153	1	276.5621203754832	385.416344561016	429.5814467145224
12154	1	274.7326607818411	126.78058007566204	498.5245901639344
12155	1	277.65471512770137	117.07907662082515	510.7048133595285
12156	1	276.363315696649	717.836860670194	440.51851851851853
12157	1	280.1689215307306	943.1758793969849	798.1480479319675
12158	1	290.3253234750462	941.7461491065927	805.2174984596427
12159	1	301.1994894237783	938.0776805251642	804.0867979576951
12160	1	313.4087213599409	937.7339246119734	809.4560236511456
12161	1	323.027397260274	931.2534246575342	818.7808219178082
12162	1	322.4220665499124	930.7259194395797	811.3274956217163
12163	1	276.8650205761317	354.6	265.89300411522635
12164	1	279.9394387001477	350.29689807976365	255.43870014771048
12165	1	278.0390320062451	392.6198282591725	374.0273224043716
12167	1	275.42857142857144	796.934693877551	577.8755102040816
12168	1	278.6981566820277	145.42972350230414	475.8652073732719
12169	1	278.76732673267327	142.87211221122112	496.42739273927396
12170	1	289.43325242718447	149.79733009708738	485.6753640776699
12171	1	291.2806691449814	140.69392812887236	504.1059479553903
12172	1	292.7340748230536	131.6643073811931	511.1061678463094
12173	1	311.039016115352	150.4334181509754	507.3443596268024
12174	1	302.91987673343607	139.72573189522342	513.8217770929635
12175	1	276.7719594594595	232.8310810810811	457.0777027027027
12176	1	281.7583436341162	439.54882571075404	427.336217552534
12177	1	283.37123462028	440.52312261349175	416.1667373780229
12178	1	277.98523985239854	466.5781057810578	268.6014760147601
12180	1	281.02736602052454	26.116305587229192	596.9236031927024
12181	1	284.8744038155803	42.32114467408585	587.7726550079491
12182	1	291.1309823677582	39.032745591939545	597.5617128463476
12183	1	304.6664156626506	41.94314759036145	582.5798192771084
12184	1	282.8293838862559	175.60947867298577	309.99810426540284
12185	1	280.43342036553526	322.26892950391647	401.69190600522194
12186	1	283.8100358422939	706.3673835125448	473.3010752688172
12187	1	283.5324384787472	705.0738255033557	479.7046979865772
12188	1	285.7223650385604	366.73093401885177	433.8234790059983
12189	1	292.3908355795148	376.6253369272237	434.188679245283
12190	1	300.0389941690962	379.53972303206996	423.1381195335277
12191	1	285.08274021352315	52.81583629893238	574.3959074733096
12192	1	285.68048359240066	228.42573402417963	399.05354058721935
12195	1	284.9149357072206	323.70524233432246	339.86547972304646
12196	1	289.5570599613153	1002.0338491295938	993.3278529980657
12198	1	288.82897255903	225.98085513720486	465.8423739629866
12199	1	288.4313725490196	424.2184095860566	419.5571895424837
12200	1	296.2588947766843	427.5321725965178	433.4084027252082
12201	1	289.0375939849624	646.9736842105264	465.0764411027569
12202	1	289.47486033519556	94.95251396648045	383.9553072625698
12203	1	296.776651216686	164.69351100811124	437.0225955967555
12204	1	300.13461538461536	148.91346153846155	439.08653846153845
12205	1	301.7570996978852	148.52567975830814	449.85921450151056
12210	1	303.94594594594594	145.42342342342343	429.3339768339768
12211	1	295.8492647058824	168.57475490196077	449.6727941176471
12212	1	294.3743368700265	406.2257957559682	419.40583554376656
12213	1	291.6971201588878	695.7795431976167	257.58490566037733
12214	1	299.3684380552415	327.8292682926829	452.4188337909869
12215	1	302.9386323787259	343.07792713812586	450.8706409507111
12217	1	310.76344086021504	346.8672043010753	431.3451612903226
12218	1	293.34105720492397	580.2179580014482	284.578566256336
12219	1	296.5622119815668	27.16641065028162	615.3783922171019
12220	1	294.41212534059946	346.149863760218	346.86784741144413
12221	1	297.3412903225806	345.77870967741933	363.1851612903226
12222	1	297.92010535557506	342.2001755926251	354.8358208955224
12224	1	301.63532868160115	333.97980168931326	349.91296364304077
12225	1	300.00031387319524	860.0285624607659	641.0812931575643
12226	1	298.0199275362319	738.9800724637681	534.9710144927536
12227	1	300.86371379897787	633.4872231686542	57.604770017035776
12228	1	306.42094455852157	372.6978097193703	442.0088980150582
12229	1	303.8350439882698	734.182551319648	421.6576246334311
12230	1	306.5300982800983	952.720515970516	842.995085995086
12231	1	310.80187271000136	958.2001628443479	870.7697109512824
12232	1	310.3443354148082	935.4536128456735	861.2986173059768
12233	1	316.94183313748533	944.7884841363102	831.9394829612221
12235	1	320.54408901251736	940.9671766342142	862.3796940194715
12236	1	320.20801687763714	951.7021097046413	843.2097046413502
12237	1	317.51375661375664	944.8637566137567	876.2367724867725
12238	1	305.57031655422935	195.3248572911261	320.7228853139595
12239	1	306.8108925869894	268.01361573373674	389.96369137670195
12240	1	309.98145161290324	303.68951612903226	453.208064516129
12241	1	314.13883181684764	1005.6589374816555	989.4009392427355
12242	1	324.9655172413793	223.8505747126437	300.9597701149425
12243	1	315.67795080117355	220.63665086887835	289.9957120288874
12244	1	317.5043025362319	213.76177536231884	276.830615942029
12245	1	310.60199004975124	278.228855721393	180.32835820895522
12246	1	313.4111675126904	721.1082910321489	424.29610829103217
12247	1	312.9738372093023	778.8052325581396	570.1569767441861
12248	1	317.2917933130699	172.79635258358664	329.161094224924
12249	1	320.0932055749129	178.91202090592336	300.2067363530778
12250	1	318.19022925764193	185.80294759825327	311.80049126637556
12251	1	318.45749440715883	144.00932140193885	325.45152870991797
12252	1	320.3725	982.67625	929.51125
12254	1	323.1931649331352	841.3595839524517	653.9762258543833
12255	1	320.2735017626322	855.1959459459459	651.882491186839
12256	1	317.3671875	3.53515625	490.109375
12257	1	320.5940288263555	322.5971173644475	439.5875085792725
12258	1	320.4608076009501	557.5285035629454	409.7642517814727
12259	1	322.59684684684686	53.97522522522522	666.5930930930931
12260	1	321.5081888246628	254.77601156069363	476.91281310211946
12261	1	321.1127516778524	177.33892617449663	470.6248322147651
12262	1	324.63133640552996	460.7903225806452	306.758064516129
12263	1	321.4873195474054	472.2551697229809	298.3464689816621
12265	1	321.21875	163.5461956521739	318.8994565217391
12266	1	322.69436074042187	288.9001291433491	465.61127851915626
12271	1	323.4982954545454	301.6244318181818	451.1914772727273
12272	1	323.13265849760256	327.966968566862	459.2807671816729
12273	1	322.358841778697	965.5770423991727	885.0382626680455
12274	1	322.7583081570997	678.484390735146	403.45417925478347
12275	1	323.73534338358456	3.0	532.9514237855947
12280	1	324.41358024691357	12.854938271604938	474.2932098765432
12281	1	324.5132450331126	65.46688741721854	383.22847682119203
12282	1	324.6666666666667	72.84461152882206	382.9874686716792
12283	1	323.62210095497954	77.94952251023193	398.4399727148704
12284	1	323.78411910669973	143.95037220843673	435.06699751861044
12285	1	324.5659574468085	349.92340425531916	276.38936170212764
12286	1	324.562	244.022	320.272
12287	1	324.26148409893995	797.8056537102474	604.86925795053
12288	1	324.7157894736842	129.5221052631579	352.13894736842104
12289	1	4.837370242214533	140.56920415224914	727.1522491349481
12290	1	77.35992578849722	887.30426716141	812.2096474953618
12291	1	88.74176776429809	863.2582322357019	807.0979202772963
12292	1	280.00870942201107	862.7798891528108	540.4425969912905
12293	1	236.48612652608213	533.3951165371809	264.36182019977804
12295	1	137.59782608695653	750.125	512.9347826086956
12296	1	193.9509692132269	865.6579247434436	568.5324971493728
12297	1	273.70108695652175	411.47463768115944	269.5072463768116
12298	1	121.3055162659123	911.3677510608204	523.3960396039604
12299	1	217.98091603053436	205.13740458015266	384.4236641221374
12301	1	75.07911802853437	645.870298313878	577.2788586251621
12302	1	305.84185303514374	709.6980830670926	497.39776357827475
12304	1	303.1609195402299	92.84022988505747	446.84022988505745
12305	1	103.13636363636364	1023.7098930481284	710.427807486631
12306	1	35.58840169731259	814.3585572842999	642.1393210749646
12307	1	20.8780977896852	865.31748158071	655.1118553248493
12308	1	297.3739837398374	579.8943089430894	392.8617886178862
12310	1	257.0893217893218	974.85670995671	890.2831168831169
12311	1	126.74929577464789	411.7849765258216	402.6666666666667
12312	1	103.4622641509434	952.8608490566038	399.85377358490564
12314	1	301.2932515337423	452.35828220858895	306.83067484662575
12315	1	148.22203947368422	745.796875	385.0386513157895
12316	1	93.69429097605894	893.804788213628	616.0939226519337
12317	1	96.88558692421991	923.6745913818722	601.5156017830609
12318	1	113.25435540069687	898.9407665505227	609.0191637630662
12319	1	92.75871496924128	1021.4244702665756	753.65003417635
12321	1	80.85375494071147	690.600790513834	616.704347826087
12322	1	104.7296918767507	1020.9593837535014	573.093837535014
12323	1	291.8888888888889	552.7986111111111	405.3958333333333
12324	1	322.3867924528302	492.78825995807125	404.56184486373166
12325	1	313.86464263124606	474.2416192283365	419.2934851359899
12326	1	165.74320771253286	803.1218229623138	415.3856266432954
12327	1	162.31650135256987	908.9233543733093	470.2867448151488
12328	1	224.6069868995633	934.7703056768559	716.5982532751092
12329	1	43.643330876934414	794.8047162859249	722.0869565217391
12330	1	101.63697705802969	639.0958164642375	426.3103913630229
12331	1	290.4659685863874	473.18324607329845	302.67539267015707
12332	1	167.42265469061877	945.4860279441118	703.7235528942116
12333	1	145.09453302961276	1020.3109339407745	583.507972665148
12334	1	198.86779661016948	795.3220338983051	452.6305084745763
12335	1	293.64930555555554	548.2118055555555	390.4826388888889
12336	1	161.8	775.5960784313726	351.85490196078433
12337	1	323.99322799097064	637.1986455981942	443.61625282167046
12339	1	93.51892744479495	822.7602523659306	476.41640378548897
12340	1	135.34201954397395	879.342019543974	425.7947882736156
12341	1	112.06274509803922	826.6588235294117	429.5947712418301
12342	1	120.564	826.328	425.878
12343	1	313.0851735015773	108.60567823343848	443.38170347003154
12344	1	241.87434554973822	892.9895287958116	567.0340314136125
12345	1	4.228335625859698	860.3259972489684	732.2718936267767
12346	1	52.90690208667737	750.024077046549	790.7319422150883
12347	1	60.098214285714285	874.9434523809524	801.6904761904761
12348	1	73.375	957.775641025641	735.9262820512821
12349	1	100.09163987138264	179.03376205787782	555.3086816720257
12350	1	103.14022517911975	778.9010576595019	589.0917775503241
12352	1	155.62237762237763	655.3006993006993	466.9125874125874
12353	1	167.77566539923956	741.5323193916349	350.47338403041823
12355	1	236.74768824306472	1.5799207397622193	578.2628797886393
12356	1	254.21444201312912	1.4595185995623632	580.2582056892779
12357	1	322.77916666666664	1.1708333333333334	683.1333333333333
12367	1	306.4012345679012	127.93415637860082	523.6748971193416
12368	1	324.8855218855219	575.6767676767677	450.24242424242425
1	2	3.534072022160665	21.62382271468144	775.027700831025
2	2	4.4046853468075335	8.756545705098759	778.4304088194764
4	2	17.487897484575225	4.701945894636925	762.9359278595159
5	2	12.938287153652393	230.06612090680102	673.919395465995
6	2	22.16205533596838	219.76284584980237	657.1146245059289
7	2	27.814962196577795	242.9017111022682	643.4353362514922
8	2	18.263105835806133	235.86731665960153	660.1281616504168
9	2	82.59297752808989	113.72612359550561	605.9719101123595
10	2	86.33333333333333	126.98820905035055	594.4741873804971
11	2	80.0540131246845	99.39475012619889	618.344270570419
12	2	40.484429065743946	272.00865051903116	604.3148788927335
13	2	37.075243845796564	308.0520204366001	605.275894101254
14	2	45.17064439140812	280.145584725537	594.491646778043
16	2	44.59422987436017	280.79106561191253	623.2633783154956
17	2	47.91900965169954	254.93075954678977	599.8107427612254
19	2	47.342373667130275	298.03639313861845	610.544969865554
20	2	54.10573042776433	287.32445520581115	574.6622276029055
21	2	55.27353535353535	265.76969696969695	581.1923232323232
22	2	52.53193403298351	292.68695652173915	597.9553223388306
23	2	52.86764705882353	271.55926916221034	602.6016042780749
25	2	58.17191011235955	273.05056179775283	594.7876404494382
26	2	54.86321303841677	288.45285215366704	593.0855646100116
27	2	60.528230569336166	281.3623907394283	586.4053862508858
31	2	49.11566805511054	277.3703941044537	610.6533162447934
32	2	34.69404706968159	275.4411628980157	620.4490078449469
33	2	9.351229508196722	55.879303278688525	742.5274590163934
34	2	15.44645340751043	92.25618915159944	716.7668984700973
35	2	11.097622377622377	82.22853146853147	741.7297902097902
36	2	5.380410022779043	94.92425968109339	732.3957858769932
37	2	9.122264875239923	72.06660268714012	751.2138195777351
38	2	3.0607287449392713	55.72874493927125	758.8785425101214
40	2	17.339830508474577	272.34025423728815	656.8661016949153
41	2	24.305933429811866	277.3377713458755	645.0885672937771
42	2	26.731722239216886	293.6650351789538	633.0394616090548
45	2	31.94424863825697	300.41172701057354	619.9935917975008
46	2	2.2536312849162012	206.06703910614524	728.2391061452514
50	2	2.3978494623655915	168.0215053763441	704.2
51	2	3.1228070175438596	196.68016194331983	726.3245614035088
52	2	5.808455284552846	128.79707317073172	730.0321951219512
53	2	6.872971460548405	185.45663122551764	717.252937884723
54	2	8.404428904428904	173.98310023310023	713.1363636363636
55	2	7.395304080061586	119.24287913779831	719.6416474210931
57	2	8.997467953790157	176.85393258426967	693.0493749010919
60	2	4.463400236127509	159.88813459268005	720.9108618654074
62	2	2.590838908903757	185.295934122491	731.2439526505405
63	2	28.97470489038786	223.15345699831366	636.8971332209106
64	2	38.21392722710163	210.41091593475534	632.2901505646173
65	2	42.283960092095164	221.6745970836531	616.4730110002558
67	2	44.7543468568881	220.7133303611235	644.2474364690147
68	2	52.94637537239325	219.08474015226747	604.1396888447534
69	2	32.44664553618595	259.0837295298468	629.0258848388801
70	2	34.567021873247334	234.75827257431297	623.190128996074
71	2	32.71824104234528	246.23208469055373	624.007328990228
72	2	40.51202094739348	245.4529873839562	614.1732920733159
75	2	15.968964488212475	120.1760668457177	706.9811996418979
77	2	19.022222222222222	142.5211111111111	691.7880555555555
79	2	24.238892094633584	136.62839007501444	708.2111944604732
80	2	20.531975367124584	191.4827096162956	669.1212695405021
81	2	25.172661870503596	177.4091726618705	691.9694244604317
82	2	16.4321608040201	197.42530835998173	686.6441297396071
83	2	28.03635505193579	190.66100094428705	656.8593012275732
84	2	23.59861407249467	209.44296375266524	681.5373134328358
85	2	23.616506360533663	218.40366118523116	672.9674216568415
86	2	24.171300448430493	189.5769058295964	681.3616591928251
87	2	26.88433382137628	203.00390434358224	672.7281600780868
91	2	26.51260504201681	209.99831932773108	671.9210084033614
92	2	32.21132897603486	178.04357298474946	683.2592592592592
93	2	33.04659832246039	178.0130475302889	676.9263746505126
95	2	16.285714285714285	207.07471264367817	685.768472906404
96	2	32.790421086467376	203.03889424622307	642.8495660559306
99	2	37.21646254628311	133.25804614070066	663.5989746510966
100	2	48.52219755826859	131.70421753607104	640.4578246392897
101	2	46.789838337182445	140.49976905311777	639.6323325635104
102	2	55.007374158384096	146.7476755370311	628.7258736774608
104	2	56.99222438211608	140.29408497639545	648.7720077756179
106	2	62.83714285714286	96.88457142857143	642.3131428571429
107	2	62.13153019636903	126.64987032234161	645.2826972952945
109	2	70.77996965098635	108.23368740515933	644.5467880627212
111	2	70.84301293431398	118.29951813340097	636.929495308141
112	2	65.43396226415095	107.08930817610063	632.1874213836478
113	2	53.637669592976856	119.21920723596702	650.4860335195531
115	2	63.017362858580775	107.38726723704076	652.963009562154
116	2	46.86671343388285	176.576289021396	628.7839354612416
117	2	40.63535551206784	206.7501630789302	621.395955642531
118	2	56.22452504317789	159.7466896948762	617.3655728267128
119	2	62.69481560662747	193.61036878674506	596.4794227685729
120	2	61.42941295957749	172.45622587852935	622.2784887263864
121	2	59.80928054491273	190.57116503476658	613.0140485312899
123	2	65.38143353331229	166.69718976949795	602.5740448373855
125	2	70.45668693009118	175.68351063829786	612.7101063829788
126	2	69.26187648456057	160.37232779097388	614.9150831353919
128	2	25.254545454545454	135.8318181818182	678.7590909090909
129	2	27.41865463142059	121.06619385342789	681.7102944336987
131	2	38.363142857142854	112.156	673.3085714285714
132	2	46.87079551521623	100.14201815269621	664.3582487987186
133	2	70.8905109489051	160.70437956204378	587.8649635036496
134	2	72.99685957828623	146.86967249887843	593.8746074472858
135	2	84.3174778761062	147.1150442477876	582.1758849557522
137	2	61.9463025467935	122.64191469776004	621.3722000613685
138	2	64.67638483965014	146.61297376093293	598.7361516034986
139	2	70.15207373271889	118.42857142857143	612.9254992319509
140	2	64.3829134720701	135.24665936473164	613.3132530120482
141	2	26.14186162269786	90.12742658038826	701.3962170233947
142	2	29.97666863555818	105.24483165977554	690.5262847017129
143	2	39.194518597615236	82.46485139704573	702.1770777718456
144	2	37.75031117749565	71.68658202638785	689.6920587503112
145	2	45.19468334636435	55.292806880375295	694.6348709929632
146	2	44.04128337446713	92.37065290554185	689.631590756114
147	2	46.57216876387861	78.07031828275352	681.5618060695781
148	2	45.668018125447176	321.7076079179585	586.6057715239685
149	2	52.07230255839822	316.77546480216114	567.4862545685683
150	2	60.732979910714285	308.916015625	548.4402901785714
153	2	65.30200977729496	322.738185768604	536.6941879413363
154	2	65.42881452070334	321.6171298922292	579.9937606352808
155	2	13.551117864119817	35.182982418059474	751.5446060342956
156	2	17.264675592173017	70.77085478887744	725.1477857878476
158	2	23.588697017268444	21.733908948194664	744.993328100471
159	2	25.815697674418605	63.85697674418605	716.0040697674418
160	2	25.863845144356954	26.736876640419947	730.7185039370079
162	2	27.988776408450704	38.761883802816904	725.5330105633802
163	2	27.791919542222992	55.216403676088085	733.8878099531819
164	2	29.067585743106928	67.65938130464022	727.1644250168124
165	2	35.05368171021377	15.238004750593824	733.3368171021377
166	2	41.11235170969993	8.201674808094905	742.1304954640614
167	2	39.7188635612818	4.3135117277832835	751.3240832507433
169	2	49.81501632208923	3.8405875952121873	738.3079434167573
172	2	56.866937531742	229.39715591670898	591.465718638903
173	2	59.78310502283105	221.4924983692107	581.6565557729941
174	2	58.807215332581734	234.75347613679068	579.2577978203683
175	2	60.391606714628296	255.95179856115107	567.3091127098321
176	2	67.57984866587017	234.33612106730385	568.7407407407408
177	2	72.05988023952096	200.38836612489308	575.8237810094098
178	2	67.01088875809299	253.97292525014714	559.7377869334903
180	2	70.7314578005115	209.45609548167093	575.7996589940324
181	2	71.5889070146819	268.90619902120716	541.3099510603589
182	2	71.895758814512	276.52887072049054	539.0894225855902
184	2	75.22073450650345	256.05547054322875	543.2383320581484
185	2	74.88343784581335	226.85835485060863	557.5411287347843
187	2	80.40835164835165	228.48	548.7314285714285
188	2	3.1799544419134396	216.33333333333334	701.8010630220198
189	2	2.715486194477791	294.8625450180072	690.1590636254501
192	2	2.8429869392390685	238.54315729699036	698.9951731970472
193	2	2.7715674362089917	296.47023086269746	708.4307411907655
194	2	5.145407052677405	253.67522855899	687.2977797126687
195	2	3.0111653872993718	285.2965806001396	702.7962316817865
196	2	7.41191381495564	281.49049429657794	696.2065906210393
197	2	3.6173745173745173	272.6100386100386	697.8602316602316
200	2	10.161735036987222	279.40719569603226	672.1328177538669
201	2	11.756167527251865	297.5358577165806	663.6115892139989
202	2	15.779240037071363	303.03429101019464	651.1128822984244
203	2	6.34107498341075	328.2080291970803	675.8871930988719
204	2	12.834163346613545	326.9965139442231	659.7619521912351
205	2	21.11715481171548	334.89483960948394	669.7732217573222
207	2	13.278391651319827	342.7007366482505	660.0546347452424
209	2	36.08548585485855	721.1288437884378	683.0593480934809
210	2	48.447284345047926	729.064696485623	682.2883386581469
211	2	35.31204379562044	721.1638280616382	672.3688158961882
212	2	267.5361901332373	687.0244868563198	483.5235866042492
213	2	272.5035607626924	662.7328279347577	476.57822191592004
214	2	270.391947411668	675.2621199671323	481.4207066557108
215	2	3.8231182795698926	671.8279569892474	863.5172043010753
216	2	13.724919705271112	680.2709238617041	853.0096353674664
217	2	19.493655138094052	683.1721821348594	863.0532470763872
218	2	285.15506958250495	426.70112657389	223.54771371769382
221	2	292.9899903132063	384.22311914756216	242.0106554730384
222	2	292.7683419988446	382.53495089543617	229.24783362218372
224	2	283.32967359050446	427.5540059347181	235.67507418397625
225	2	87.22944	880.58848	804.66496
227	2	95.5393634840871	869.9011725293133	812.7012841987716
228	2	102.45645900526226	882.8244780173145	817.6019351553217
229	2	109.67814113597247	877.895008605852	826.8657487091222
230	2	112.65808113329041	893.7656149388281	811.4539600772698
232	2	118.69652471855115	887.7547723935389	819.8595203132649
233	2	302.871989860583	13.278200253485425	632.9607097591888
234	2	315.35181236673776	22.767590618336886	628.2196162046909
235	2	313.59943714821765	17.024390243902438	635.9502814258911
236	2	322.44658855961404	6.874569262577532	662.1909028256375
237	2	321.8610759493671	17.894620253164558	643.3126582278481
238	2	179.54176201372997	267.58409610983983	379.8712814645309
239	2	191.6547987616099	244.03560371517028	377.18782249742003
240	2	180.21561078053904	250.71193559677985	380.2448372418621
241	2	75.96854304635761	964.9790286975717	791.2246136865342
242	2	96.29395218002813	981.2194092827004	786.8340365682138
243	2	83.14801699716713	975.2181303116147	798.0269121813031
244	2	87.25727944372012	987.6106040851804	791.851803563668
245	2	96.56223497131454	971.4033424794213	799.2861062609129
246	2	258.6868686868687	802.4987373737374	508.6881313131313
247	2	264.3557567917206	793.4178525226391	506.0543337645537
248	2	269.0143540669856	807.2210526315789	511.18947368421055
249	2	274.3296943231441	788.8700873362445	491.8155021834061
250	2	274.17454954954957	798.0641891891892	515.0557432432432
251	2	276.8890909090909	791.084090909091	525.48
252	2	266.64444444444445	785.8212560386473	521.4057971014493
253	2	267.2846347607053	787.2153652392947	512.7972292191436
254	2	310.71469740634006	636.6032660902978	356.0240153698367
255	2	317.0506735086594	625.3803720333547	364.92174470814626
256	2	314.87528344671205	641.4548752834468	367.5614512471655
258	2	320.9230769230769	633.1683103221565	373.04076265614725
259	2	322.5944323144105	617.8662663755458	373.31058951965065
260	2	323.33887043189367	645.454318936877	364.5340531561462
262	2	293.6276595744681	533.2911025145067	380.8694390715667
263	2	301.0966429298067	512.2746693794506	398.9318413021363
264	2	306.7929936305732	498.9384288747346	383.98301486199574
265	2	303.8490011750881	523.3252056404231	376.924794359577
266	2	309.65903801396433	512.245151280062	381.98487199379366
267	2	319.33941605839414	521.921897810219	388.6029197080292
268	2	35.251282051282054	996.1692307692308	623.8230769230769
269	2	37.51545972335232	992.653376729048	634.5451586655818
271	2	39.39826978532522	1013.1733418776033	617.1675744953541
272	2	45.14984010963911	1002.4476930105071	620.62677021471
274	2	54.83435207823961	1010.2555012224939	615.8416870415648
276	2	49.1073607157381	1019.4514030093534	619.235054900366
277	2	8.60512129380054	553.9501347708895	723.1354447439353
278	2	7.591228796028134	548.4195283409185	709.3479520066197
279	2	15.081978319783198	559.3018292682926	707.8160569105692
280	2	18.256410256410255	567.7197480881691	695.3180386864598
281	2	74.1980319803198	293.6359163591636	512.3148831488315
282	2	85.33717456252667	281.84208279982926	507.5484421681605
283	2	90.61785849413545	263.95270525917516	508.522133938706
285	2	77.83234313867555	272.7217794522533	518.3700912911172
287	2	106.57033096926713	693.4054373522458	388.21867612293147
288	2	115.70504385964912	695.5296052631579	379.37719298245617
290	2	117.68684210526315	690.9995614035088	366.0331140350877
291	2	128.59043778801842	703.1607142857143	361.661866359447
292	2	136.86290936785986	704.6283320639757	349.3206397562833
294	2	131.88125	682.77875	361.044375
297	2	287.15697375193	245.76556870818322	294.5429747812661
298	2	290.8372213582167	211.2151373768792	316.2633488854329
299	2	293.0572916666667	266.4369791666667	284.48125
300	2	303.28601252609604	227.3444676409186	301.96033402922757
301	2	290.7811739248039	226.58912631863674	303.0665404381931
302	2	75.63609813084112	731.5917056074767	625.7021028037383
303	2	82.38148148148149	726.452380952381	639.6558201058201
304	2	105.11251862891207	750.7928464977646	640.7131147540983
305	2	104.42987457240594	741.4468358038769	618.5192417331813
306	2	99.77774036033003	736.6792389291127	638.5303923219398
307	2	191.06512301013024	402.7452966714906	334.6671490593343
309	2	191.9140832595217	387.37112488928256	340.99025686448186
310	2	214.12468982630273	392.6222084367246	351.05397022332505
311	2	211.60872552387497	405.10855376159395	346.2981793198214
312	2	226.2109982068141	396.1279139270771	349.4345487148834
314	2	208.25873465533522	393.69877242681775	335.6222851746931
315	2	198.95429029671212	397.0084202085004	337.4791499599038
317	2	136.5923000987167	470.7926949654492	429.40375123395853
318	2	137.02335858585857	469.239898989899	418.0681818181818
319	2	145.796992481203	475.0800214822771	410.7158968850698
321	2	150.23409669211196	486.96564885496184	420.2296437659033
322	2	156.1424446583253	454.54090471607316	421.2473532242541
323	2	156.77362637362637	473.3062271062271	424.1106227106227
324	2	163.4584699453552	464.2928961748634	418.2704918032787
325	2	172.14497920380273	456.18419489007726	420.45276292335114
326	2	145.87124463519314	473.7473942366646	424.61557326793377
327	2	182.28537455410225	457.9024970273484	426.01307966706304
328	2	253.49563089828732	941.3544215309332	798.46487242223
330	2	280.81527206218567	943.2482853223594	841.318244170096
331	2	281.6536697247706	952.7730886850153	824.0081039755352
332	2	289.2722485518694	954.4971037388099	838.9699842022117
333	2	298.2210242587601	944.2920035938904	824.5678346810422
334	2	259.9885574172456	949.7441765427053	805.1704127503065
335	2	273.3231939163498	948.2851711026616	810.9987325728771
336	2	150.64137931034483	287.7413793103448	447.47241379310344
337	2	160.06117021276594	284.2078267477204	441.17021276595744
340	2	174.8434996919285	295.0049291435613	430.3062230437462
341	2	177.5332532051282	272.0741185897436	435.62820512820514
342	2	170.58488888888888	282.5755555555556	430.45644444444446
344	2	27.82930513595166	939.3225075528701	606.297583081571
345	2	31.40877598152425	961.0877598152425	589.2551963048498
346	2	34.135355892648775	929.8646441073512	594.7012835472578
347	2	33.95402298850575	933.1824712643678	614.9080459770115
348	2	39.48004201680672	967.1953781512605	601.0861344537815
350	2	30.46978646069968	954.2008178100863	598.4461608359836
351	2	41.18821292775665	949.3231939163499	587.4714828897338
354	2	52.15165876777251	950.8417061611375	577.6924170616114
357	2	49.02714932126697	932.7058823529412	603.9004524886877
358	2	18.956028368794325	956.2808510638298	616.3851063829787
359	2	23.698211194460473	942.6503173687247	594.1806116560878
362	2	48.54754358161648	867.5039619651347	441.1069730586371
364	2	53.94179523141655	857.4943899018233	442.46633941093967
365	2	48.53933910306845	876.8760818253344	444.639653815893
368	2	54.74562306900103	885.4510813594233	433.53347064881564
369	2	55.67668802365697	871.010349926072	430.1729916214884
370	2	55.943692088382036	879.3257305773343	431.6863863150392
371	2	271.47895791583164	240.27655310621242	404.32865731462925
372	2	274.33846153846156	255.4820512820513	410.017094017094
373	2	277.05	236.64166666666668	402.1510416666667
374	2	283.3263665594855	244.74035369774919	404.29421221864953
375	2	288.1258865248227	244.3421985815603	393.4544917257683
376	2	290.8273137697517	226.0823927765237	415.29458239277653
377	2	290.83666377063423	260.30929626411813	408.0
379	2	299.4653179190751	250.57032755298653	391.27649325626203
381	2	302.10366624525915	258.44121365360303	401.95575221238937
382	2	290.88900862068965	247.10344827586206	419.6765086206897
384	2	306.59504132231405	744.1469237832874	432.949494949495
385	2	314.41511771995044	734.7967781908302	437.9516728624535
386	2	313.7993119266055	750.0655307994757	445.80029488859765
388	2	322.0723019670388	730.113769271664	450.32110579479
390	2	228.42268041237114	635.9106529209622	284.37113402061857
393	2	236.33143669985776	641.6756756756756	273.927453769559
394	2	235.828025477707	632.6142958244869	279.59023354564755
395	2	231.82439024390243	622.4524390243903	310.82682926829267
397	2	236.8684879288437	637.7363405336722	299.15311308767474
398	2	244.25469168900804	634.6890080428955	287.21045576407505
399	2	235.77812018489985	641.6276322547509	264.4175654853621
400	2	242.8939010356732	651.1675489067894	261.3857307249712
401	2	163.27433628318585	552.2345132743363	349.617994100295
402	2	170.33256217466743	557.0647773279352	357.65413533834584
403	2	179.53451178451178	557.8973063973064	351.63047138047136
404	2	178.5428796223446	559.5971675845791	367.7765538945712
405	2	185.74444444444444	567.1538011695907	366.6982456140351
407	2	189.62639821029083	561.2393736017897	354.2662192393736
408	2	196.25173439048564	553.9772051536174	357.5401387512388
409	2	288.2187670485543	888.872885979269	693.5886524822695
410	2	287.1392027286293	875.595395438073	693.5551055212109
411	2	305.7233830845771	870.1980099502488	667.9452736318408
412	2	291.48259435690727	865.8308904360572	668.3149505313302
413	2	291.58485804416404	872.0262881177707	682.2281808622503
414	2	177.3801404212638	430.4112337011033	334.54463390170514
416	2	177.80184615384616	418.4116923076923	356.21415384615386
417	2	176.44389204545453	435.5134943181818	320.30326704545456
418	2	184.60627177700349	403.30243902439025	354.1951219512195
419	2	184.63653483992468	434.95103578154425	346.6854990583804
420	2	187.28082851637765	417.1522157996146	343.48892100192677
422	2	196.14750290360047	435.4552845528455	346.3333333333333
423	2	217.01505376344085	699.031541218638	415.831541218638
424	2	222.83018867924528	685.1559748427673	445.6389937106918
425	2	228.85747994336953	686.1014629542237	453.4181217555451
429	2	227.36521739130436	698.8945652173913	415.14021739130436
430	2	235.03755868544602	712.5481220657277	430.3967136150235
431	2	235.78254847645428	700.8171745152355	422.2927054478301
432	2	229.85042735042734	685.7799145299145	437.5213675213675
433	2	219.078125	892.3939144736842	515.499177631579
434	2	226.8759878419453	883.2626139817629	515.882066869301
436	2	231.60046367851623	896.9003091190108	533.8338485316847
437	2	234.62908837856645	891.160751565762	516.6993736951983
438	2	235.15369261477045	894.3013972055888	546.6676646706587
439	2	239.7259148618372	886.4129947722181	536.6676624346527
441	2	246.39324783100716	884.7689551112787	522.0765748774047
442	2	107.79937722419929	197.35231316725978	510.8585409252669
443	2	109.0367758186398	210.5793450881612	500.6256926952141
444	2	115.62133975130365	197.1387886081027	497.39751303650223
445	2	123.43447525829255	183.53507340946166	496.35182164219685
446	2	171.90571715145435	379.8585757271815	395.234704112337
447	2	182.1709470304976	369.5529695024077	385.64526484751207
448	2	195.78545119705342	372.56491712707185	396.78453038674036
449	2	192.4975024975025	362.53646353646354	380.0989010989011
450	2	181.6907488986784	371.26431718061673	400.66431718061676
451	2	187.99850523168908	364.9588938714499	396.2989536621824
452	2	151.51194184839045	336.8245067497404	386.6220145379024
453	2	152.5475778546713	343.6159169550173	384.2318339100346
455	2	156.8200699156899	341.2697923092741	369.419288505038
458	2	165.76846057571964	353.7816020025031	359.77346683354193
459	2	174.8638211382114	310.4811991869919	364.6102642276423
460	2	185.41511627906976	308.1232558139535	354.56337209302325
461	2	160.86325775104117	319.9731605738084	373.6367422489588
462	2	154.12752971410214	317.26052039832956	383.47349823321554
463	2	37.99308755760369	762.3024193548387	803.5524193548387
464	2	47.85204412719013	798.6995457495133	832.7968851395198
465	2	51.21435499515034	784.8428709990301	806.8588748787585
466	2	62.60623229461756	786.7478753541077	794.2356940509915
467	2	53.941420855837144	805.4133776485252	812.5745741587037
469	2	53.633824432166975	810.6474831184776	822.018569674647
470	2	70.58100558659218	812.1098696461825	821.3482309124768
471	2	42.613436123348016	777.6073788546255	812.7984581497798
472	2	118.27272727272727	557.8205329153604	385.5376175548589
473	2	116.0676368108219	534.0346382455422	382.6261529001845
474	2	115.9780316344464	545.2311072056239	376.1449912126538
475	2	121.8280158006685	553.1233667578243	369.52081434214523
477	2	126.26382743362832	573.4601769911504	365.39435840707966
478	2	123.48669695003245	542.805321219987	368.7988319273199
479	2	83.62231320368475	1009.8099624701467	501.48686455134765
481	2	89.99644128113879	1005.6921708185054	481.4452846975089
482	2	91.83805104408353	1009.2041763341067	490.82227378190254
483	2	101.01457489878543	1002.9724696356275	490.3295546558704
484	2	111.30842305256492	1001.1646611779607	487.068397720076
485	2	119.66750471401635	994.9522313010685	482.85480829666875
486	2	79.70053475935829	1004.187165775401	492.3368983957219
487	2	24.36023622047244	914.0285433070866	552.4926181102362
488	2	33.28731343283582	926.2835820895523	544.776119402985
490	2	35.1882951653944	916.5311704834605	551.3320610687023
491	2	40.97687400318979	929.2583732057416	551.9585326953749
492	2	45.521400778210115	919.2645914396887	562.1459143968872
493	2	44.46598030438675	938.2927484333035	560.9418084153984
494	2	51.410225921522	923.5410225921522	568.8751486325802
495	2	53.97830374753452	920.4418145956607	556.7840236686391
496	2	54.94763271162123	934.5717360114778	563.8923959827833
498	2	15.033081285444235	809.1852551984878	658.7301512287335
499	2	32.34398976982097	778.9335038363172	662.4641943734015
500	2	38.162578162578164	809.4377104377104	666.6320346320347
501	2	42.60839667028592	797.8302569670648	683.5638798407529
502	2	46.22192028985507	790.0357789855072	657.7359601449275
503	2	42.29832402234637	762.1164804469274	654.713407821229
504	2	28.13706954760297	802.4922349763673	661.0371370695476
505	2	45.072877535687454	776.8707738542449	669.9586776859504
506	2	171.3958944281525	911.2595307917888	401.55865102639297
507	2	177.11842833425567	911.8555617044825	410.37354731599333
509	2	185.28973550109197	898.4178597427809	399.58116961902454
512	2	185.4717847769029	900.5557742782153	410.3353018372703
513	2	191.99591121495328	889.2026869158879	413.1658878504673
514	2	189.36710719530103	911.1250262219426	419.7654709460877
516	2	191.62800875273524	912.4201312910285	436.5528811086798
517	2	197.50045578851413	904.5824977210574	435.08568824065634
518	2	162.51235177865613	917.24604743083	398.4604743083004
519	2	70.79161860822761	550.4925028835063	499.0549788542868
520	2	72.33187198597106	534.193336256028	495.7387110916265
521	2	80.52668213457076	540.5981438515081	469.37772621809745
524	2	71.03835786854654	540.3462575160688	482.1787269334439
525	2	267.87276785714283	754.0379464285714	507.4017857142857
526	2	275.9381387842926	752.6105433028509	506.4470145239376
527	2	284.21183533447686	749.0943396226415	512.8747855917667
529	2	288.20805369127515	758.3624161073825	507.6241610738255
530	2	294.19796650717706	761.1824162679426	522.6543062200957
531	2	299.19375907111754	758.6821480406386	511.1139332365747
532	2	302.85122699386505	753.6894171779142	523.0705521472393
533	2	311.40806945863125	758.1603677221655	528.3682328907048
535	2	319.79864575908766	739.0285103349964	521.1108339272987
536	2	308.5322376738306	742.1931099873577	514.7332490518331
537	2	135.63560732113146	312.3266777592901	451.47698280643374
538	2	146.99591836734695	321.4207792207792	441.7777365491651
539	2	153.6437636761488	301.16236323851206	442.6765864332604
540	2	161.09568261376896	302.9463243873979	433.1581096849475
541	2	321.0190476190476	902.572619047619	777.5404761904762
542	2	318.39694904251866	905.8526452450503	782.5826030509575
543	2	318.94855839037547	909.2173822858329	795.511512134412
544	2	319.7547974413646	920.2899786780383	779.6716417910447
545	2	321.1874733702599	892.3331913080528	751.7916489135066
546	2	320.94615550290763	896.3562351927633	765.8294206332113
547	2	322.4912159834654	884.4640027557699	737.5218739235274
548	2	261.1828533154722	304.11252511721364	331.84661754855995
549	2	267.28179190751445	332.4104046242775	341.0823699421965
550	2	268.3821571238349	310.1890812250333	352.32756324900134
551	2	267.56808106396454	320.3717542748575	344.7903736542115
552	2	273.4781626506024	328.58810240963857	351.92469879518075
553	2	280.34918381831085	323.25195173882184	354.290986515259
557	2	267.7619738751814	297.5239477503628	338.8156748911466
558	2	105.05312646920545	973.7023977433004	701.4739069111424
559	2	109.53023447141094	984.2969971205265	674.6742081447964
560	2	42.568661971830984	701.9779929577464	556.4366197183099
561	2	41.11715797430083	685.5381708238851	570.7588813303099
562	2	45.921291053227634	662.1319365798414	578.9569648924122
563	2	46.62826718296225	674.269119070668	575.9506292352372
565	2	50.7294046903187	652.1401082381238	566.3998797354179
566	2	50.85157159487777	670.9173457508731	561.3178114086147
567	2	35.40067911714771	696.317729808392	560.4254183846714
569	2	45.71978851963746	681.1623867069486	560.6412386706949
571	2	47.636601992658626	680.7047718930257	547.5154693235448
575	2	153.62573099415204	1006.2105263157895	516.0609857978279
576	2	153.4564393939394	1014.0132575757576	527.139678030303
578	2	163.84298507462685	1005.2232835820896	528.6835820895523
579	2	169.16725043782836	1006.0131348511384	547.9220665499124
580	2	174.46842105263158	995.6701754385965	534.1912280701754
581	2	174.6652397260274	1000.4152397260274	553.0111301369863
582	2	172.66723674566333	1009.9311018812607	534.8311751771317
584	2	182.02247191011236	989.9699036918138	554.486757624398
585	2	184.1209677419355	984.7784629981024	537.4055977229601
586	2	192.85429362880888	972.3833795013851	539.9501385041551
587	2	55.3687015503876	564.1385658914729	535.0048449612403
588	2	59.14746268656717	596.0053731343284	531.715223880597
589	2	52.19032082653616	581.4978249048396	530.2302882001087
590	2	62.01256613756614	558.526455026455	518.300925925926
591	2	61.6471506635441	605.1709601873537	522.6526151444184
592	2	59.855927698032964	580.3870281765019	522.1387559808612
593	2	63.21186440677966	570.2824858757062	514.2909604519774
594	2	67.14071661237784	574.9192182410424	502.10228013029314
595	2	71.15205223880596	564.9832089552239	493.222947761194
596	2	73.02883569096845	578.9140369967356	487.5794341675734
597	2	302.6402039329935	476.2286962855062	244.31245447924255
598	2	305.06535947712416	482.30326797385624	252.98692810457516
599	2	310.1461006910168	478.01085883514315	262.8213228035538
600	2	310.50600961538464	465.94711538461536	255.03125
603	2	317.66051660516604	443.530135301353	251.72570725707257
604	2	313.65284653465346	456.7097772277228	254.33539603960395
605	2	315.5670356703567	447.8560885608856	260.45387453874537
608	2	315.28753993610223	469.9450479233227	245.09456869009585
609	2	314.5011426705844	482.0718250081619	248.31668299053217
610	2	324.4888888888889	444.5133333333333	254.04444444444445
611	2	162.85180055401662	631.7319944598338	354.23095567867034
613	2	170.5759139784946	621.8679569892473	345.2335483870968
615	2	174.48648648648648	645.8738738738739	359.7083333333333
616	2	175.60093348891482	631.7747957992999	352.60676779463245
617	2	180.28369905956112	636.9952978056426	358.1128526645768
618	2	185.30971428571428	638.816	372.26057142857144
619	2	180.39553429027114	645.0287081339712	367.2503987240829
620	2	192.93145743145743	633.8152958152958	373.16738816738814
621	2	194.65026790063322	620.6906965416464	362.6502679006332
622	2	198.42105263157896	625.578947368421	379.4947368421053
623	2	201.39538855678907	614.0486763450043	384.10247651579846
624	2	202.38829348722177	613.8037922506184	371.39653751030505
625	2	184.48541769649037	622.1715274345032	352.6020761245675
627	2	33.05909090909091	726.730303030303	572.9931818181818
629	2	39.51917882225824	701.3257698541329	579.3198271204755
630	2	37.85363924050633	715.1166930379746	569.1372626582279
631	2	49.99738675958188	718.427700348432	575.5862369337979
632	2	53.36399064692128	708.2759158222915	568.5697583787996
633	2	56.79296875	695.9322916666666	567.091796875
634	2	61.322610294117645	720.6424632352941	560.4439338235294
638	2	281.2937777777778	836.2128888888889	597.8546666666666
639	2	290.6167056986729	830.1412958626073	599.7423887587822
640	2	300.0412979351033	834.4051130776794	597.9680432645034
642	2	298.109857978279	802.295739348371	585.6190476190476
644	2	308.8637236084453	817.4145873320538	595.2802303262956
645	2	294.7003712214955	817.083082906134	599.765423369277
646	2	294.2186192468619	816.4679218967922	580.6248256624825
647	2	4.525354969574036	529.0608519269776	708.6734279918865
648	2	2.7518248175182483	506.1965188096575	714.2442448062886
649	2	3.249568717653824	510.93444508338126	727.0494537090282
650	2	4.150537634408602	525.055376344086	722.3215053763441
651	2	7.827097282394644	513.8294604174872	704.6707365104372
652	2	28.426688632619438	519.9332784184514	688.5461285008237
653	2	12.96497939964685	519.0768098881695	693.0538552089464
654	2	74.88745800671893	848.493281075028	448.56942889137736
655	2	91.50234009360375	858.9625585023401	477.9329173166927
656	2	99.13453536754507	875.754507628294	454.4826629680999
658	2	96.17618270799348	845.8776508972268	444.1125611745514
659	2	101.56774193548387	836.5032258064516	440.3037220843672
660	2	100.86139139670738	865.8916622411047	470.777482740308
662	2	109.39494680851064	825.0545212765958	446.3869680851064
663	2	102.11544768776648	851.8192850114792	456.76844867169564
664	2	107.60994102780118	861.8803706823926	479.0884582982308
665	2	107.26053639846744	872.7486590038314	488.20383141762454
666	2	113.00248138957816	850.8668320926386	488.1588089330025
667	2	111.60991105463786	853.2765777213045	465.8174502329521
669	2	109.32010582010582	849.922619047619	441.0707671957672
670	2	120.33481152993348	854.1729490022173	479.7150776053215
671	2	122.51742919389979	845.2777777777778	465.28867102396515
672	2	122.70404984423676	867.1277258566978	477.02803738317755
675	2	109.77989130434783	864.0142663043479	494.4307065217391
676	2	95.85501680268843	857.195391262602	445.5631301008161
677	2	88.08780903665814	863.7531969309463	450.9927536231884
678	2	114.64742857142858	839.668	461.5794285714286
679	2	116.18789263278127	828.1159337521416	457.3449457452884
680	2	36.10054054054054	855.5816216216216	486.26378378378377
681	2	36.38306138306138	881.5229215229215	487.4996114996115
682	2	39.74931318681319	858.010989010989	473.5425824175824
683	2	38.51426368542791	898.621434078643	484.4988434849653
684	2	44.38060224089636	888.5483193277311	486.0371148459384
685	2	49.78003972194637	880.9821251241311	470.1022840119166
687	2	41.38543140028288	872.402404526167	471.3451202263083
688	2	149.8783638320775	929.9397201291712	417.7911733046286
689	2	150.3044662309368	925.175925925926	433.9074074074074
690	2	154.02443280977312	935.1471785922048	408.4054682955207
691	2	157.32635709614127	910.0621321124918	432.9718770438195
692	2	168.06128334534966	918.8248017303533	436.52847873107424
693	2	168.77722007722008	934.0837837837838	426.288416988417
694	2	177.47371922821026	927.8017298735862	435.17165668662676
696	2	156.90558934260065	921.7509412105416	420.63567911960615
697	2	298.7886323268206	114.13676731793961	395.80461811722915
698	2	302.8334578043316	121.34129947722181	400.2457057505601
700	2	305.4723404255319	123.34468085106383	416.22978723404253
701	2	313.0300518134715	116.67875647668394	426.9165803108808
702	2	315.8998371335505	110.73208469055375	399.6978827361564
707	2	323.2180974477958	119.21345707656613	436.1763341067285
709	2	322.1679465776294	118.61235392320535	420.06577629382303
711	2	322.91183574879227	108.66485507246377	406.1286231884058
712	2	308.2631122670134	124.43649761595145	391.72388383181624
713	2	312.1468885672938	112.90520984081041	407.9160636758321
714	2	131.74704311331553	231.85616177031667	454.1823731400229
715	2	141.87346791636625	235.6222062004326	440.89870223503965
716	2	148.39621152328334	220.21546961325967	439.5181531176006
718	2	157.8351026185421	212.91825902335455	431.78343949044586
720	2	10.78113830079736	366.3651361011823	667.379983502887
721	2	16.291187739463602	364.32183908045977	651.9179438058749
722	2	20.6984667802385	370.5161839863714	624.4667802385009
723	2	17.696725711218466	374.7707997852925	646.4492753623189
724	2	21.353778751369113	378.83278568820737	637.0774005111355
725	2	25.982539212784847	384.35039952648714	625.9029298609056
727	2	117.85185185185185	990.6666666666666	646.4493827160494
729	2	130.3810110974106	998.964241676942	645.5252774352651
730	2	130.92560175054706	1004.4365426695842	664.9978118161926
731	2	139.15799614643547	1000.02408477842	659.8815028901735
732	2	139.85010861694425	1002.5481535119478	640.7776973207821
733	2	145.31005859375	997.75830078125	650.955078125
734	2	153.01095290251916	990.5859802847755	655.7469879518072
735	2	111.45987376014428	531.2542831379621	402.4057709648332
737	2	117.43243243243244	518.4298827129015	396.0372259051504
738	2	121.94607508532424	514.8962457337884	385.25324232081914
739	2	127.3610251878038	515.2306672558551	374.5289438798056
740	2	131.3620879120879	504.02967032967035	368.8065934065934
741	2	139.2460815047022	501.6496865203762	355.1308777429467
742	2	174.44788918205805	815.9914248021108	456.9901055408971
743	2	176.41245593419507	831.171562867215	440.1527614571093
744	2	170.07637109174783	831.6150691952845	451.5079446437724
747	2	178.31147540983608	792.6032786885246	453.4639344262295
748	2	178.73398058252428	820.7912621359224	439.56213592233007
749	2	180.4200581395349	782.5683139534884	443.31831395348837
750	2	178.97225025227044	804.2669021190717	450.0176589303734
751	2	181.84733514001806	782.4435411020777	461.5691056910569
752	2	181.80576021433356	809.8459477561955	437.4742129939719
753	2	183.69749103942652	778.2681003584229	435.0516129032258
754	2	183.45257452574526	797.3891598915989	433.9794037940379
756	2	187.75542406311638	760.7514792899408	436.4536489151874
757	2	187.52549342105263	770.5485197368421	425.10361842105266
758	2	188.01094527363185	783.1034825870647	423.14029850746266
759	2	193.16686674669867	777.2124849939976	416.6902761104442
761	2	188.18950064020487	820.8804950917627	429.05036278275713
763	2	192.3676056338028	811.2446009389671	437.24084507042255
765	2	194.57964970809007	831.9449541284404	423.9674728940784
767	2	183.8769513314968	830.4214876033058	430.6813590449954
768	2	196.9153488372093	958.7125581395348	634.8660465116279
769	2	199.75652173913045	922.8981366459627	635.0527950310559
770	2	208.4464635169136	948.7131674587644	642.2236511042773
771	2	217.2959010429299	930.0853747271404	634.892553965559
772	2	201.0753655793026	950.4156355455568	640.8577052868392
773	2	144.31922837585563	792.6888612321095	489.8618543870566
774	2	142.06013745704468	809.8333333333334	469.54037800687286
775	2	145.5515873015873	796.3472222222222	461.0548941798942
777	2	151.76489028213166	807.0156739811912	489.7931034482759
778	2	155.0160824742268	797.2540206185568	465.7241237113402
779	2	155.7278431372549	798.72	489.0305882352941
781	2	133.24416961130743	806.8282685512368	485.6226148409894
782	2	139.56578588940343	797.0702805774994	479.0419504222283
783	2	98.37278106508876	792.1191885038039	552.5038038884193
784	2	101.45747422680412	812.9295532646048	542.8518041237113
785	2	106.0719794344473	802.124678663239	533.6773778920309
787	2	103.96880871852687	787.8451709883502	561.4261555806088
788	2	106.99028077753779	807.8952483801296	551.2095032397408
789	2	105.78738483345145	811.715095676825	529.5995747696669
791	2	108.77188655980271	798.9580764488286	527.1196054254008
792	2	159.73489932885906	408.4077181208054	409.8296979865772
793	2	164.54996186117467	420.82074752097634	412.74599542334096
794	2	167.40915032679737	409.659477124183	404.26666666666665
795	2	181.6136811023622	410.20669291338584	412.9153543307087
796	2	189.31290849673204	413.6732026143791	422.40686274509807
797	2	158.7625940938043	424.8343949044586	422.60683265778806
798	2	291.99302325581397	783.3604651162791	462.4891472868217
799	2	307.4228295819936	763.7282958199357	458.8762057877814
800	2	312.9186119873817	773.7932702418507	465.81724500525763
802	2	313.7528344671202	781.7896825396825	486.6020408163265
803	2	316.2785964912281	760.079298245614	468.799298245614
804	2	322.36607652769845	778.3489434608795	493.46087949743
805	2	323.32108183079055	759.0852981969487	477.79403606102636
807	2	300.329345531316	765.173821252639	455.009148486981
808	2	302.5431993156544	779.6954662104363	472.09153122326774
809	2	81.21064552661382	837.4314835787089	507.38958097395243
810	2	85.64822609741431	812.5694527961515	495.3126879134095
812	2	87.18304431599229	834.5979447655749	499.00064226075784
813	2	92.12414837244512	824.5200605601817	499.07645722937167
814	2	92.7354421279655	833.9338605319914	519.4626168224299
815	2	97.44591246903386	828.7266721717589	509.18414533443433
816	2	99.63823305407463	824.0753998476771	525.7776085300837
817	2	101.75434782608696	824.1507246376812	497.2586956521739
819	2	104.67732115677322	815.570268899036	511.30441400304414
822	2	308.5052724077329	246.75659050966607	410.3769771528998
824	2	319.5985589294905	263.5681935151827	402.53937210499225
825	2	315.00049677098855	265.66343765524095	415.92573273720814
826	2	321.3759929390997	267.41482789055607	391.28773168578994
830	2	130.92190669371197	964.2885395537526	411.76724137931035
831	2	132.97316084186136	973.9571345819656	423.5655531955976
832	2	131.57142857142858	959.6950240770466	402.5033707865169
833	2	316.6291139240506	627.5803797468354	455.44556962025314
834	2	320.8460076045627	615.4039923954373	453.3398288973384
835	2	323.44013781223083	600.4444444444445	455.8742463393626
838	2	320.645072363887	621.9696760854583	424.71467953135766
839	2	323.5033936651584	615.9196832579186	441.3472850678733
840	2	322.8013052936911	651.8353879622915	437.1160261058738
841	2	316.15493670886076	636.486582278481	446.7640506329114
843	2	304.6644230769231	630.4269230769231	461.3033653846154
844	2	82.52457466918715	522.4631379962193	467.3705103969754
845	2	81.76896418944936	557.8163265306123	463.0277242972661
846	2	81.38395866097507	527.5917771287351	448.9858458773309
847	2	88.18858560794045	518.4648469809761	455.6145574855252
848	2	88.55515695067264	545.1071748878924	446.8502242152466
850	2	89.8865671641791	501.57537313432834	447.8100746268657
851	2	92.44224422442244	523.4368811881188	442.3655115511551
852	2	81.26486486486486	515.2783783783784	445.87891891891894
853	2	228.72972972972974	877.9932432432432	651.7398648648649
854	2	229.63476680799516	875.8304058146578	662.450635978195
855	2	237.94668820678513	877.8077544426494	654.3327948303715
856	2	244.26054421768708	869.7299319727891	652.5421768707483
857	2	254.33304498269896	875.2301038062284	652.8209342560554
858	2	262.949494949495	870.3908313908314	643.7389277389277
859	2	271.3776223776224	872.8566433566433	642.9344405594405
860	2	279.62776129244975	870.9531816683152	649.0346191889219
861	2	269.92559523809524	339.23809523809524	380.0357142857143
862	2	268.3327417923691	358.2200532386868	355.4826974267968
863	2	270.45811965811964	356.4307692307692	375.83931623931625
864	2	274.02694610778445	365.35928143712573	370.62874251497004
865	2	274.9988876529477	365.2157953281424	353.4360400444939
866	2	278.23949579831935	336.8067226890756	372.65378151260506
867	2	279.30518518518517	343.09925925925927	374.48740740740743
869	2	274.6666666666667	349.4864121087031	359.8166494668043
870	2	276.93529411764706	346.16764705882355	399.1044117647059
871	2	278.8199404761905	346.1815476190476	342.74355158730157
873	2	280.83988764044943	350.07865168539325	330.75280898876406
874	2	274.31613819214385	320.7420728821581	375.0141978230005
875	2	34.529761904761905	723.1580687830688	536.2050264550264
876	2	41.56525911708253	713.478886756238	529.6142034548944
877	2	41.2114668652271	701.566641846612	533.9434102755026
878	2	44.08496240601504	693.1977443609022	540.2676691729323
879	2	49.12823061630219	693.2112326043738	523.6277335984096
880	2	50.33150821304132	682.6465903434545	533.2364360378298
881	2	46.77567140600316	657.381990521327	542.0069510268562
883	2	54.33566146261298	659.2736236647494	549.2485620377979
884	2	53.57619738751814	668.5950653120465	533.2743105950653
885	2	56.52914798206278	655.9381165919283	532.6439461883408
886	2	55.91629162916291	676.6732673267327	516.02700270027
887	2	59.59334691106585	662.2077393075357	520.0638153428378
889	2	85.16917626217892	975.6554472984942	525.4517271922055
890	2	88.26361221779548	986.7662682602921	494.5066401062417
891	2	91.81618084473527	978.3926234384295	521.0832837596669
893	2	93.47437295528898	977.3860414394766	512.1450381679389
895	2	85.4988425925926	985.2453703703703	513.261574074074
896	2	98.19022222222222	991.6364444444445	496.20355555555557
897	2	99.74193548387096	961.644183773216	516.3431085043989
898	2	94.75957207207207	967.7010135135135	492.7134009009009
899	2	99.48069022185703	979.379622021364	503.7477403451109
900	2	98.0170902716915	998.1292725679228	506.67046450482036
902	2	105.2250608272506	952.7323600973236	508.96715328467155
903	2	96.35650446871897	965.4498510427011	505.5938430983118
904	2	121.25617792421747	489.8389621087315	387.35831960461286
905	2	126.1812108559499	473.2446764091858	382.3632567849687
906	2	133.07117224880383	483.11961722488036	369.9037081339713
907	2	135.3387358184765	479.7990275526742	356.82117774176123
908	2	138.8950448692938	469.8115489660554	360.1385095591104
909	2	234.71445221445222	558.4277389277389	382.93123543123545
910	2	234.77740160812527	571.246297079983	372.71730850613625
911	2	240.48089468779125	547.2609506057782	385.0344827586207
913	2	247.12875226039782	573.0354430379747	368.93164556962023
914	2	241.21572794899043	553.8251859723698	395.1567481402763
915	2	241.1671612265084	557.8506429277943	365.60237388724033
916	2	310.79839249832554	32.40254521098459	605.7655726724715
917	2	321.9890750182083	50.42461762563729	548.1165331391114
920	2	321.8541666666667	51.843507751937985	559.4510658914729
921	2	322.6448176976649	37.92912740680049	621.6296599754199
922	2	321.7559575078955	36.67384438702268	529.9052540913005
926	2	321.7038319482918	43.47045244690674	598.8231763619575
928	2	321.9801714898178	50.02840300107181	540.0112540192926
929	2	324.6356783919598	65.96231155778895	592.4597989949749
930	2	322.3445046821094	51.300640709709214	571.7742730409069
936	2	323.0262378332628	78.5141768937791	551.4066864155734
937	2	187.6719914802982	305.6687965921193	408.5761448349308
938	2	192.56498873027797	286.09090909090907	413.26446280991735
940	2	198.23706896551724	300.76293103448273	406.1189655172414
941	2	206.61767838125667	291.3716719914803	400.82960596379127
942	2	214.32368315239245	292.5428226779252	392.20908725371936
944	2	219.1476274165202	280.6274165202109	410.51669595782073
945	2	219.72908366533864	286.0366533864542	400.63585657370515
946	2	216.49263873159683	297.3748584371461	377.4337485843715
947	2	227.5679347826087	296.2016304347826	381.8027173913043
948	2	242.17713567839195	292.43090452261305	391.4886934673367
950	2	258.1596541786744	292.90662824207493	397.771181556196
951	2	43.122331217541834	689.4073860357761	589.8038084246971
953	2	54.45336481700118	696.6936245572609	591.4197166469894
955	2	56.961420698101655	683.9626454378445	588.526638089406
956	2	64.43019943019944	694.8983855650522	579.5707502374169
958	2	69.80082987551867	693.3305670816044	561.7800829875519
959	2	71.8047619047619	689.7462585034014	586.6544217687075
960	2	71.86111111111111	697.05174291939	573.2216775599129
961	2	65.70238095238095	723.5912698412699	572.5992063492064
962	2	68.16572422792518	721.9965202261853	589.1291866028708
963	2	73.3186119873817	701.8574132492114	602.6593059936909
964	2	78.98670465337132	700.2635327635328	585.7511870845204
965	2	91.70015948963318	721.0887825624668	599.6108452950558
967	2	96.73653198653199	712.1986531986532	574.8265993265993
968	2	62.28854389721627	703.6948608137045	598.3811563169165
969	2	77.61005878510777	719.310254735467	584.9725669497061
970	2	235.77009222661397	490.4288537549407	279.69301712779975
972	2	242.38599105812222	499.35221063089915	279.48584202682565
973	2	248.39629365645047	507.33642195295795	267.36992159657876
975	2	247.06027493831513	497.59675713782167	292.16002819880157
977	2	256.49557522123894	505.1526548672566	328.8141592920354
978	2	253.43752511048615	473.8509441542788	278.1313780634793
980	2	250.06079463858305	481.7876974629009	288.43896601244614
981	2	262.0254901960784	463.7578431372549	281.0352941176471
982	2	261.2022792022792	489.26353276353274	301.8311965811966
987	2	260.3616133518776	498.47913769123784	316.8442280945758
988	2	262.8037529319781	489.74511336982016	313.4096950742768
989	2	270.01733477789816	482.0817984832069	301.3548212351029
990	2	270.56503579952266	483.16527446300717	288.7219570405728
992	2	255.17411491584446	467.8171793383633	294.3517121300058
993	2	143.36295743091858	952.8693054518297	415.02912621359224
995	2	156.62056151940544	952.2764244426094	421.02043765483074
996	2	164.82735562310032	954.0382978723404	450.336170212766
997	2	174.38494694960212	944.2582891246684	452.79144562334216
1001	2	183.1581560283688	948.8014184397163	467.4780141843972
1002	2	183.5195234943746	928.669093315685	446.0198544010589
1003	2	189.908111988514	934.2526920315865	458.43933955491747
1004	2	160.2984859408796	958.9017664023071	436.6887166546503
1005	2	56.23968705547653	756.3399715504979	449.6578947368421
1006	2	58.33062054933876	736.2243133265514	447.0315361139369
1008	2	62.4044233807267	723.5058451816745	448.2710900473934
1011	2	71.0891364902507	714.2806406685237	442.23816155988857
1013	2	68.56796593514576	735.4736324926301	434.13658696364234
1015	2	78.46658851113716	710.2403282532239	434.5849941383353
1016	2	78.52341020265548	741.6715583508036	424.77777777777777
1017	2	81.68342739866598	729.0908158029758	421.910723447922
1018	2	62.70552731893265	745.8948538754765	437.14263024142315
1021	2	223.20092378752886	845.4584295612009	585.8683602771363
1023	2	223.2039835164835	849.8385989010989	571.7067307692307
1027	2	232.65016501650166	868.4647964796479	610.9774477447745
1030	2	231.84526699029126	861.4860436893204	571.7779126213592
1031	2	235.9615626969124	847.6578449905483	596.765595463138
1032	2	250.0005111167902	859.8402760030667	563.405315614618
1033	2	108.53048780487805	1009.670054200542	508.02168021680217
1035	2	117.08224674022067	1004.4543630892678	504.89669007021064
1036	2	120.18442770003588	1016.9574811625404	495.2086472909939
1037	2	125.1112582781457	1009.4013245033112	514.369536423841
1038	2	126.85526315789474	1002.5484022556391	495.7941729323308
1040	2	144.02261904761906	1008.6833333333333	507.81190476190477
1041	2	133.92748091603053	1006.8034351145038	503.87849872773535
1042	2	101.07109004739337	932.7241706161137	738.6085308056872
1045	2	161.16885625965998	230.39876352395672	422.16421947449766
1046	2	161.4758953168044	251.01652892561984	411.13980716253445
1048	2	160.60880538418397	233.74817722938866	409.8303421200224
1049	2	168.77369668246445	263.2760663507109	395.7397314375987
1051	2	173.77113402061855	238.61374570446736	400.4072164948454
1053	2	222.29225645295588	601.0649458784346	381.96253122398
1054	2	225.5282700421941	599.7654008438818	371.18227848101264
1055	2	226.46386093321135	613.8993595608417	375.06678865507774
1056	2	228.68405275779378	589.3938848920864	377.8776978417266
1057	2	235.19461077844312	593.0059880239521	371.7245508982036
1058	2	236.63669950738915	603.0375615763547	376.9082512315271
1059	2	242.68285504047094	591.3620309050773	380.82487122884476
1060	2	35.57799819657349	493.8043282236249	585.8629395852118
1061	2	42.09824442943957	493.5472653612424	577.0898041863605
1062	2	45.81900452488688	489.2239819004525	563.1082202111614
1063	2	53.505254308533	488.854140395124	573.6174863387978
1065	2	35.20175672078786	485.8104870907639	598.3784934788395
1066	2	212.9105504587156	602.4375	252.02121559633028
1067	2	219.09994669509595	581.3131663113006	247.28784648187633
1068	2	231.32018038331455	553.2908680947013	253.79255918827508
1069	2	224.14208633093526	568.9289568345324	246.01648681055156
1070	2	230.21227197346602	576.9933665008292	258.5737976782753
1071	2	243.34682080924856	612.3323699421966	287.82225433526014
1072	2	246.29382889200562	610.9228611500702	276.0813464235624
1074	2	249.93856655290102	598.0102389078498	272.04948805460754
1075	2	255.49400479616307	590.1606714628298	261.2541966426858
1076	2	240.02179598953794	600.0427201394943	278.67044463818655
1077	2	239.36129032258066	594.9350230414747	263.452534562212
1079	2	66.42094017094017	781.9871794871794	611.9508547008547
1080	2	61.729667282809615	769.1215341959335	609.3613678373382
1081	2	73.9445564516129	800.6028225806451	591.9445564516129
1082	2	80.33719806763285	781.4502415458937	608.3024154589372
1083	2	81.28695652173913	792.2446376811595	588.7379710144927
1084	2	75.93809653667849	793.2053449686392	615.9686392146168
1086	2	82.39771283354511	788.2244811520542	598.975434138077
1087	2	60.95787700084246	762.6335299073294	618.9654591406908
1088	2	76.45975558364938	811.0008428150021	581.842815002107
1089	2	178.9255319148936	879.5777414075286	599.436170212766
1091	2	187.7246376811594	891.4018445322794	604.2463768115942
1093	2	194.5005045408678	877.9293642785066	593.2371342078708
1095	2	201.55996621621622	878.2195945945946	608.7550675675676
1096	2	206.4153005464481	869.9573770491803	625.3967213114754
1097	2	207.4741980474198	881.1115760111576	586.8270571827057
1099	2	211.43913612565444	900.7414921465969	589.7787958115183
1100	2	216.81842818428186	888.0379403794038	592.9119241192412
1102	2	205.23963133640552	888.184331797235	588.247311827957
1104	2	205.40869565217392	900.4521739130435	601.1660079051384
1107	2	213.66017316017317	889.1747835497836	603.586038961039
1108	2	219.96269335759783	887.2666060054595	615.0573248407643
1110	2	207.4612244897959	880.5612244897959	605.5244897959184
1112	2	313.7019748653501	64.93806104129264	396.78815080789946
1113	2	313.1443522194154	74.83399494767232	392.52688560086614
1114	2	314.6731843575419	53.78100558659218	404.7871508379888
1115	2	313.9883649724434	49.95988977342315	413.62431108389467
1116	2	19.747826086956522	879.6982608695652	556.5191304347826
1117	2	19.918478260869566	900.6829710144928	545.768115942029
1118	2	21.004582484725052	879.2449083503055	538.5050916496945
1119	2	17.866568047337278	886.4559171597633	544.7281065088757
1120	2	27.827850038255548	886.2096403978577	524.9846977811783
1121	2	29.031284916201116	874.3005586592179	547.5743016759776
1122	2	21.67743105950653	898.366473149492	535.8189404934687
1123	2	27.665568369028005	905.9763866007688	533.5436573311367
1124	2	31.51058823529412	896.8141176470589	523.327843137255
1125	2	43.461783439490446	918.1974522292994	509.46709129511675
1126	2	40.19320214669052	901.3720930232558	520.1717352415027
1127	2	68.53519465198585	858.05230043256	802.5418796696815
1128	2	74.40268456375838	859.9304453935326	795.0
1130	2	79.12909992372235	842.4056064073227	804.0886727688787
1131	2	73.0782208588957	825.3041922290389	797.7730061349694
1132	2	303.9069252077562	599.7795013850415	355.10027700831023
1133	2	302.4816375677303	585.32149307646	358.17459361830225
1135	2	308.19559585492226	584.1683937823834	347.4468911917098
1136	2	309.7153804050356	602.7203065134099	370.4220032840723
1137	2	311.3815987933635	586.7601809954751	376.4499748617396
1138	2	312.3446455505279	592.131221719457	362.98039215686276
1139	2	322.76422093981864	580.8920032976092	377.38746908491345
1140	2	323.7331995987964	554.7321965897693	371.616850551655
1141	2	321.7998866213152	569.3044217687075	367.4274376417234
1143	2	160.56283280085196	896.6474973375932	392.74174653887115
1144	2	157.98595146871008	908.3742017879949	402.4802043422733
1146	2	159.96645220588235	860.4273897058823	408.6079963235294
1148	2	160.75754475703326	902.441432225064	381.5304347826087
1149	2	167.09899888765295	871.6273637374861	403.4182424916574
1150	2	169.79152798789713	885.5515885022693	398.0732223903177
1152	2	172.9193083573487	898.4015369836695	421.4562920268972
1153	2	179.02962369895917	873.0608486789431	414.0240192153723
1154	2	178.815627141878	890.4989718985606	428.70459218642907
1155	2	159.85813148788927	893.5579584775087	402.21539792387546
1159	2	164.36957558416785	887.7744396757272	413.8750596089652
1160	2	158.91562143671607	900.7896237172178	416.1716077537058
1163	2	86.72072072072072	947.1336336336336	512.7327327327328
1164	2	89.06899055918663	947.6949891067538	526.7777777777778
1165	2	93.1466030989273	939.0917759237187	532.0631704410011
1166	2	92.61840411840411	905.1640926640927	498.7812097812098
1167	2	94.52396878483835	935.0590858416946	542.5919732441472
1168	2	98.1845444059977	928.5455594002307	534.7981545559401
1169	2	94.33497133497133	938.7158067158067	506.6281736281736
1171	2	99.07916355489171	920.4473487677371	525.4353995519044
1172	2	103.01805674978503	915.6723989681857	518.1564918314704
1173	2	105.75911458333333	908.0611979166666	498.30078125
1174	2	106.11111111111111	910.6520241171404	508.7967269595177
1178	2	109.80718667835232	901.9412795793164	503.0140227870289
1179	2	101.0292979546711	933.4190160309563	513.2285793255943
1181	2	123.36207766011094	328.1694402420575	424.77609682299544
1182	2	130.27404438964243	318.5406905055487	419.51849568434034
1183	2	132.98982558139534	312.48546511627904	403.6337209302326
1184	2	132.4470468431772	293.3798370672098	414.09164969450103
1185	2	135.81129411764707	301.4696470588235	420.30258823529414
1186	2	133.17407407407407	307.2395061728395	409.60493827160496
1187	2	141.2911493792551	328.5346415698839	402.8554265118142
1188	2	144.2834879406308	306.4768089053803	404.10760667903526
1189	2	150.29942693409743	260.94985673352437	417.44233524355303
1191	2	139.47085610200364	290.55464480874315	407.6639344262295
1193	2	152.71572467823168	283.393956351427	405.98377168438725
1194	2	152.5310559006211	299.33788819875775	397.572049689441
1195	2	156.7612676056338	269.04788732394366	407.1570422535211
1196	2	163.0308754086451	283.5899019251725	394.6770795495823
1197	2	144.68687329079307	280.78395624430266	418.19279854147675
1201	2	138.19276018099546	312.34932126696833	401.7457013574661
1202	2	182.93029150823827	876.8403041825095	644.9302915082383
1203	2	193.67751060820368	886.5445544554456	642.2984441301273
1204	2	200.0511982570806	873.09477124183	636.6078431372549
1205	2	213.6950354609929	886.7667454688732	638.531914893617
1206	2	224.9423363095238	875.0364583333334	638.5018601190476
1207	2	218.13702801461633	884.0895249695493	649.7289890377589
1209	2	205.16316440049442	887.7737948084055	633.4215080346106
1210	2	222.64112743152043	871.3973799126637	621.3644303294958
1211	2	32.83210526315789	914.5547368421053	685.1694736842105
1212	2	50.844413982179574	922.1309115832762	690.7834132967786
1213	2	48.06495468277946	930.1873111782477	673.8806646525679
1214	2	43.35645472061657	901.1184971098265	678.9460500963391
1215	2	48.62358427714857	912.632911392405	671.526982011992
1216	2	56.83388704318937	916.8183831672204	673.2624584717609
1217	2	55.378689704823614	945.0885529157667	662.4974802015839
1218	2	74.24635922330097	895.0831310679612	689.5916262135922
1219	2	72.72086117297698	916.014847809948	677.7847067557535
1220	2	76.32648401826484	931.8433789954338	666.2228310502284
1221	2	88.50539419087137	928.7423236514522	670.1568464730291
1222	2	43.98508257858285	903.5324986680873	692.5924347362813
1224	2	61.96111111111111	935.9757936507937	685.5507936507937
1225	2	76.42753001715266	942.8722126929674	682.5475986277874
1226	2	222.91717791411043	961.1687116564417	849.7331288343559
1227	2	219.54022988505747	961.9724137931034	860.5816091954023
1228	2	225.95038994800694	955.021013864818	839.4343587521664
1229	2	223.08783783783784	963.8346581875994	872.1172496025437
1230	2	275.9797549280767	653.0905700586042	308.6393180607352
1232	2	284.18444444444447	629.4872222222223	305.0416666666667
1233	2	288.231074817921	643.3668064444935	312.13021408077685
1234	2	293.3164556962025	633.9597238204833	319.1818181818182
1235	2	299.6935569755059	653.138178913738	326.8192225772098
1236	2	15.444858651755203	831.3435849642747	648.3370611991302
1237	2	14.651431012387869	809.718496369073	674.3810337462622
1238	2	13.833793103448276	814.5255172413794	685.0896551724138
1239	2	11.827761627906977	848.0792151162791	686.0988372093024
1240	2	22.22871376811594	836.71875	662.2509057971015
1243	2	24.092195868400918	823.9950267788829	672.9816373374139
1244	2	10.324649694099072	832.6676534438524	667.0497335701599
1245	2	163.85361842105263	546.9588815789474	318.6167763157895
1246	2	161.34524929444967	558.7855126999059	312.4346190028222
1248	2	173.82519788918205	562.395778364116	309.47295514511876
1249	2	171.18851963746224	579.0199395770393	305.2909365558912
1251	2	178.59978598180845	609.1107544141252	312.234884965222
1253	2	183.9628252788104	583.8283767038414	306.86617100371745
1254	2	182.93690601900738	596.5314149947202	298.3276135163675
1255	2	185.70543032786884	569.28125	294.76024590163934
1256	2	282.0020449897751	445.4049079754601	264.19836400817996
1257	2	287.6460905349794	425.11728395061726	247.09876543209876
1259	2	287.1101152368758	475.898847631242	277.1318822023047
1260	2	285.8917525773196	437.4422680412371	253.7020618556701
1261	2	289.21691413815364	439.59393156875404	274.5616526791478
1262	2	291.7317574511819	470.50462487153135	253.02261048304214
1263	2	294.06501831501834	477.52930402930406	267.31227106227107
1264	2	295.23488865323435	452.5896076352068	249.58006362672322
1265	2	298.20238095238096	429.265873015873	269.890873015873
1266	2	298.24759793052476	456.159645232816	238.25572801182557
1267	2	295.96682149966824	466.22760451227606	259.24087591240874
1271	2	287.5523316062176	479.14093264248703	256.6663212435233
1272	2	286.76461945342345	83.10667058477814	446.5827211284161
1273	2	297.49087221095334	84.00811359026369	441.1156186612576
1274	2	300.7168458781362	100.79283154121863	511.0494623655914
1275	2	295.25261096605743	63.19190600522193	465.26566579634465
1277	2	294.1316199376947	110.50389408099689	505.7001557632399
1278	2	302.17761394101876	80.7848525469169	462.99664879356567
1279	2	304.2537210107304	93.83869851159571	460.22049151955696
1280	2	303.2790960451977	101.25819209039548	468.37514124293784
1281	2	303.63290398126463	66.39110070257611	467.7757611241218
1282	2	306.554780876494	98.39940239043824	429.5119521912351
1283	2	304.35398550724636	85.14420289855073	496.3242753623188
1284	2	307.8696711327649	86.75822168087699	438.4299634591961
1285	2	313.31832797427654	94.62218649517685	431.4228295819936
1286	2	319.16284403669727	99.02064220183486	418.20642201834863
1287	2	323.3	82.1686046511628	437.04418604651164
1288	2	302.2520049901978	90.93690964177509	480.99821778649084
1289	2	54.128755364806864	733.8535407725321	525.2199570815451
1291	2	59.315891472868216	723.0242248062016	517.906007751938
1292	2	62.69711538461539	713.790521978022	514.3901098901099
1293	2	71.59805510534846	725.6231766612642	516.0186385737439
1294	2	75.67158018867924	710.6114386792453	514.6043632075472
1296	2	78.1766581632653	733.7777423469388	510.5634566326531
1298	2	88.21812080536913	733.4765100671141	501.96644295302013
1299	2	91.58003766478343	733.5809792843692	521.8389830508474
1302	2	103.41760138050043	752.9922346850733	504.4322691975841
1303	2	102.46434683399886	740.5721620079863	506.3046206503137
1304	2	299.7295350360183	194.7721021611002	499.4603798297315
1305	2	302.3468825353083	176.23424044092317	523.6269376507062
1306	2	304.5370849504097	209.3020698576973	506.47153945666236
1308	2	315.21670117322293	182.3768115942029	516.8164251207729
1309	2	305.15495273325115	196.19214960953556	514.5256884504727
1310	2	35.82522869523351	770.6779008184882	677.5151661049591
1311	2	39.38072916666667	759.40546875	692.8453125
1312	2	43.67184619436397	745.8380300237029	685.5733473795101
1313	2	44.94010488545404	740.1487717361302	700.0814242340601
1314	2	48.56183611532625	751.6145675265553	715.0204855842185
1315	2	52.92423293675642	738.6111458985598	707.1170945522855
1316	2	51.23622974963181	749.759351988218	672.3481590574374
1319	2	49.87786259541985	742.3511450381679	659.6203562340967
1320	2	50.16690240452617	740.2654408297973	720.6636020744932
1321	2	185.56069364161849	432.54527938342966	376.6242774566474
1322	2	192.07955338450802	428.9002093510119	371.7557571528262
1323	2	197.539896373057	423.34611398963733	366.0279792746114
1324	2	203.0576441102757	440.52255639097746	364.6077694235589
1325	2	217.25627044711015	418.65430752453653	362.1919302071974
1326	2	223.8935523114355	411.9075425790754	364.67031630170317
1327	2	235.7404458598726	414.04458598726114	358.4331210191083
1328	2	204.7509778357236	426.9504563233377	358.4211212516297
1329	2	202.46941896024464	414.4780835881753	360.1493374108053
1330	2	52.38475390156062	966.1320528211285	508.5810324129652
1331	2	67.41650422352177	967.90318388564	504.71734892787526
1332	2	61.936998854524624	973.9702176403207	509.27147766323026
1333	2	63.965732087227416	983.491173416407	500.4579439252336
1334	2	66.62322015334064	1012.6117196056955	532.0542168674699
1335	2	71.10334788937409	979.6339155749636	507.93231441048033
1336	2	69.42174913693901	1002.771001150748	528.6478711162256
1337	2	71.9611801242236	985.125	517.2135093167702
1339	2	63.96125186289121	995.3338301043219	534.2697466467959
1341	2	74.8985051140834	983.54602675059	499.4240755310779
1342	2	75.0818652849741	1012.3896373056995	535.4362694300518
1343	2	75.72028301886793	992.8042452830189	520.7646226415094
1344	2	78.68215767634855	1000.7933609958507	514.4265560165975
1345	2	85.62420830401126	1006.1998592540465	536.5812807881773
1346	2	86.1577964519141	995.1381886087769	525.6218487394958
1347	2	94.71086807928913	1002.1421736158578	522.3554340396446
1348	2	96.66410379625181	1012.1566554541085	518.6338298894763
1351	2	103.58684480986639	997.377183967112	535.1942446043165
1352	2	56.498056254287675	1004.5321289732449	534.6837411388063
1353	2	63.69747539580659	1006.9084296106118	520.1416345742405
1354	2	309.56780821917806	287.5332191780822	344.79828767123286
1355	2	316.8030758943497	291.87529254429955	374.9769307923771
1356	2	315.955997588909	305.2694394213382	359.26039783001806
1357	2	320.5043795620438	282.9036496350365	354.12189781021897
1358	2	313.1019108280255	293.42929936305734	354.6369426751592
1359	2	302.8158904109589	3.1556164383561645	556.2701369863014
1360	2	315.9590536851683	6.644222020018199	547.484076433121
1361	2	312.3793445878848	13.024826216484607	527.3232373386296
1362	2	317.83310792534485	28.068433865296186	550.9610494995943
1363	2	319.66386554621846	2.306122448979592	555.2304921968788
1364	2	315.51989389920425	8.005305039787798	540.3119363395225
1365	2	317.9620817843866	24.972490706319704	538.6446096654275
1366	2	322.2041949413942	8.038247995064776	563.8735348550277
1369	2	324.03431667670077	6.490668272125226	580.78567128236
1374	2	323.3606729758149	14.40378548895899	531.6088328075709
1375	2	319.9727911953531	27.70314888413329	570.2528278813818
1376	2	196.08215297450425	738.7573182247403	476.2747875354108
1377	2	194.4428399518652	756.4777376654633	497.4777376654633
1378	2	197.6419117647059	742.8007352941177	489.4
1380	2	201.63068783068783	754.9333333333333	496.82751322751324
1381	2	205.55603917301414	728.5179542981501	477.74211099020675
1382	2	210.32672737011248	754.9710765934655	495.86073915372253
1383	2	218.7476231633535	756.6966292134831	488.78824546240276
1384	2	210.10119047619048	740.4454365079365	485.93055555555554
1385	2	203.78269617706238	737.579476861167	487.1096579476861
1386	2	218.28938156359393	742.6406067677947	487.9719953325554
1387	2	191.66120625465376	750.1295606850335	485.39538346984364
1388	2	165.4504132231405	867.4834710743802	593.3884297520661
1389	2	168.562228024369	877.9016536118364	585.0217580504786
1390	2	177.8956780923994	892.2965722801788	579.0715350223547
1391	2	184.92505204718944	891.1110340041638	568.1394864677308
1392	2	193.90953038674033	906.3722375690608	573.396408839779
1393	2	201.80519480519482	912.2402597402597	561.1298701298701
1394	2	210.6577809798271	887.1837175792507	552.1239193083574
1395	2	214.40645161290323	851.7483870967742	566.054193548387
1396	2	215.75213675213675	851.0324786324786	551.7982905982906
1397	2	214.17446393762182	874.224171539961	550.5877192982456
1398	2	214.72558627931397	890.4109205460273	567.1557577878893
1400	2	220.01257334450963	856.6890192791283	557.3344509639564
1402	2	223.50402835965195	882.1385755720271	557.0831453432162
1403	2	229.79336857280154	869.5886592984142	559.7150408457472
1406	2	201.64375605033882	892.1936108422071	563.4204582123266
1407	2	70.21944922547333	759.855421686747	428.6265060240964
1408	2	77.1412327947337	762.1382405745063	423.5990424895272
1409	2	82.36826992103374	764.6008614501077	414.2634601579325
1410	2	83.23978856319077	740.1907736665065	404.1523306102835
1411	2	89.70847084708471	731.005500550055	398.35533553355333
1412	2	88.14604105571847	756.1689149560117	409.0697947214076
1413	2	92.83229813664596	744.8474810213941	408.13250517598345
1414	2	99.05985037406484	738.5754364089776	397.5218204488778
1415	2	250.15225225225225	476.04684684684685	368.0684684684685
1416	2	252.00453172205437	467.762084592145	375.27190332326285
1417	2	253.46993464052287	467.93529411764706	358.0895424836601
1418	2	256.30065359477123	453.60493827160496	379.6920842411038
1419	2	258.5022156573117	450.7267355982275	367.8995568685377
1420	2	260.61033950617286	450.34182098765433	356.1875
1421	2	262.8712871287129	432.4087694483734	367.52050919377655
1422	2	263.140154772141	449.93379191745487	330.42476354256235
1424	2	266.2754759238522	430.5195968645017	315.92049272116463
1425	2	264.478835978836	451.8425925925926	344.06613756613757
1426	2	264.7681940700809	451.2345013477089	338.10107816711593
1427	2	265.4098101265823	434.65664556962025	350.43037974683546
1428	2	268.6700706991359	431.72270227808326	327.41869599371563
1429	2	268.1237623762376	438.6641914191419	338.21699669966995
1430	2	277.8106457242583	434.8202443280977	330.07155322862127
1432	2	66.69440124416796	679.9828926905133	541.7674961119751
1433	2	70.7008652657602	668.8269468479605	576.964153275649
1434	2	69.53866432337433	666.6476274165202	557.8387521968366
1435	2	70.10190703218117	654.7997616209774	564.7657926102503
1436	2	77.51659574468086	676.4697872340425	559.0340425531915
1437	2	83.35947435353964	666.2416278083933	573.4175498092412
1438	2	85.00353356890459	692.0444220090864	546.871781928319
1439	2	91.26758204956464	693.3419290020094	584.5927662424648
1440	2	89.69627436466814	686.2864544781643	557.9351097952134
1441	2	95.9613924050633	690.070253164557	567.8215189873417
1442	2	81.6202270381837	685.499484004128	580.7481940144479
1443	2	3.0600247524752477	548.3774752475248	747.6225247524752
1444	2	2.7375846501128667	561.4249435665914	757.1647855530474
1445	2	4.0933589990375365	546.6323387872955	735.0442733397498
1446	2	5.463145539906103	578.8429577464789	746.0556338028169
1447	2	9.495384615384616	565.62	726.845641025641
1449	2	15.21754165356806	582.897516504244	710.018861993084
1451	2	14.107908163265305	579.0543367346938	729.6757653061225
1452	2	216.79921645445643	225.92458374142998	366.9089128305583
1455	2	235.9050279329609	216.05516759776538	360.5258379888268
1456	2	225.07392706524436	228.07814438104688	353.7898784420739
1457	2	217.41383399209485	250.89624505928853	346.8770750988142
1458	2	304.1588426335991	245.73486861529378	285.3578387953942
1459	2	314.0469851213782	271.84651527016445	284.494909945184
1461	2	321.1867321867322	259.6034398034398	282.96265356265354
1462	2	324.7859237536657	247.25513196480938	302.23460410557186
1463	2	323.92902408111536	250.61216730038024	292.75792141951837
1465	2	322.1931956257594	261.51458080194413	296.5255164034022
1466	2	272.99881235154396	580.666864608076	433.8200712589074
1467	2	281.7053063802906	567.8831332912192	429.89197725837016
1471	2	284.90283687943264	583.4170212765957	434.25673758865247
1473	2	293.6513353115727	569.973293768546	431.5459940652819
1475	2	295.7121568627451	599.8411764705883	437.21921568627454
1477	2	308.19879518072287	603.2808155699722	439.92493049119554
1478	2	310.05093457943923	601.7855140186916	452.37803738317757
1479	2	314.9407281964437	591.2540220152413	435.2963590177815
1480	2	316.209375	607.6484375	433.084375
1481	2	322.17686658506733	603.5679314565483	423.8512851897185
1483	2	322.4911684782609	594.5991847826087	440.9035326086956
1485	2	323.27214684756586	627.5091779728651	385.7422186751796
1486	2	323.4373814041746	612.7239089184061	413.803605313093
1487	2	323.7792207792208	630.4383116883117	403.7564935064935
1488	2	299.13194444444446	587.1712962962963	431.0813078703704
1489	2	310.1534954407295	598.9756838905776	419.26519756838906
1490	2	292.74318349299926	565.2336035372144	324.1116433308769
1491	2	302.3478456014363	573.3523339317774	329.697486535009
1492	2	304.22852897473996	554.3072808320951	320.9280832095097
1494	2	310.4792122538293	582.0886214442013	323.50875273522973
1496	2	308.8119709794438	567.1813784764208	319.8349455864571
1497	2	319.4450373532551	581.8826040554962	328.6446104589114
1498	2	318.2872872872873	565.6006006006006	323.31481481481484
1499	2	323.61910669975185	560.5794044665013	331.4032258064516
1500	2	323.0045977011494	570.968582375479	338.9747126436782
1501	2	325.09765625	595.21484375	360.84765625
1502	2	323.2802287581699	586.0612745098039	339.6891339869281
1503	2	129.2124802527646	743.1287519747235	382.83096366508687
1504	2	139.84875621890546	757.1039800995025	386.08358208955224
1505	2	139.57027027027027	751.8229729729729	333.58513513513515
1506	2	138.82741477272728	735.0752840909091	337.76704545454544
1507	2	140.5771632471008	742.3318465655665	377.18733273862625
1508	2	140.79473401397098	753.0623320795271	371.8285867813004
1509	2	139.54734219269102	771.0714285714286	336.4717607973422
1510	2	143.66990291262135	767.6407766990292	344.1650485436893
1511	2	147.52050997782706	733.2433481152993	376.0609756097561
1514	2	147.8465171192444	756.8860684769776	337.35714285714283
1515	2	156.06666666666666	777.2593495934959	406.3455284552846
1516	2	159.0	764.2009803921569	408.2549019607843
1517	2	157.19479495268138	752.2137223974763	386.6932176656151
1518	2	156.61864850707175	740.6039811419591	380.67731796752224
1519	2	162.71675126903554	750.6497461928934	405.67817258883247
1521	2	169.3872017353579	749.9262472885033	416.26138828633407
1522	2	144.4363386097729	745.0240880935994	348.50997935306265
1523	2	137.85222579164756	756.5176686553465	355.34373565855896
1525	2	150.9551020408163	755.2589569160998	398.5732426303855
1526	2	142.046626984127	743.7380952380952	363.8009259259259
1527	2	300.51549110085693	526.0362557679631	351.8820039551747
1528	2	310.16562778272487	524.3009795191451	353.7248441674087
1530	2	312.48310991957106	500.3479892761394	348.38016085790883
1531	2	315.46179401993356	522.5996677740864	338.4501661129568
1532	2	317.0861833105335	513.8385772913816	351.47400820793433
1533	2	322.3184855233853	528.8503340757238	343.3505567928731
1534	2	324.0104031209363	523.8855656697009	361.3042912873862
1535	2	324.15575916230364	516.0143979057592	352.84685863874347
1536	2	324.64109589041095	501.4767123287671	367.2191780821918
1538	2	154.53874538745387	847.09963099631	359.2164821648216
1539	2	154.46256876345373	854.101411145659	339.81750777326
1540	2	153.40832049306624	860.2049306625578	357.40986132511557
1542	2	159.7981345769487	861.0839440373085	351.83211192538306
1543	2	168.78802992518703	864.4480465502909	357.26683291770576
1544	2	130.02493606138108	591.7007672634271	357.7468030690537
1545	2	138.83435582822085	568.6503067484663	369.2834355828221
1546	2	142.01685891748002	577.1375332741792	358.6850044365572
1549	2	142.8961474036851	562.8324958123953	364.4606365159129
1550	2	145.08451327433627	562.5942477876106	350.8681415929204
1552	2	146.46654275092936	588.9306071871127	358.72614622057
1553	2	152.66311787072243	566.5079847908745	372.78555133079846
1554	2	153.3011789924973	594.3129689174705	350.7095391211147
1555	2	154.89567068843152	559.9247693399574	344.31298793470546
1556	2	162.12754409769335	575.0732700135685	366.9911804613297
1557	2	168.5578764142733	571.9199303742384	356.72236727589205
1559	2	176.90089285714285	580.1017857142857	358.8705357142857
1560	2	245.11666666666667	706.6291666666667	408.82708333333335
1561	2	245.7280625543006	709.72719374457	425.74891398783666
1562	2	250.42857142857142	726.7731092436975	417.4117647058824
1563	2	251.3898514851485	716.7066831683169	411.8818069306931
1565	2	259.8495145631068	718.8992718446602	414.31067961165047
1566	2	262.03508771929825	733.9175438596491	433.6017543859649
1567	2	263.99536822603056	706.6966188050023	416.71746178786475
1568	2	268.1782071927	719.2023617820719	420.6349973161567
1569	2	269.68745519713264	736.089605734767	424.1749103942652
1570	2	273.275	726.1113636363636	447.5386363636364
1571	2	275.9705357142857	706.4544642857143	417.50357142857143
1572	2	276.3340683572216	734.5942668136714	431.6185226019846
1574	2	276.80860215053764	717.141935483871	409.31039426523296
1575	2	283.9505358615004	718.4262159934048	417.5004122011542
1576	2	291.8648905803996	724.9904852521408	416.8287345385347
1578	2	298.21023427866834	713.130702836005	417.2799013563502
1579	2	192.72603901611535	887.1017811704835	666.0983884648007
1580	2	207.44825222755313	912.0493488690884	619.3358464701851
1581	2	208.35094715852443	904.3898305084746	650.9022931206381
1582	2	213.8835734870317	900.4766570605187	622.742939481268
1583	2	213.34691943127962	897.7703001579779	669.2998420221169
1584	2	203.413112164297	889.7914691943128	666.6232227488151
1585	2	197.09826589595374	878.8124598587026	667.6653821451509
1586	2	198.53155761436017	898.9293572669369	682.7405906195715
1587	2	69.74425126191811	908.6932136848009	417.71396522714525
1588	2	80.02098997493734	901.5708020050125	408.7609649122807
1592	2	92.35743801652893	898.930785123967	388.06198347107437
1593	2	98.68083400160386	888.7405773857257	391.7000801924619
1594	2	106.26745435016112	879.1063372717508	390.03222341568204
1595	2	87.48834688346884	888.8249322493225	399.5029810298103
1596	2	71.14188074475607	890.5625736507188	401.98915861418806
1597	2	228.7530454042082	848.3477297895903	540.9125138427464
1598	2	232.96643109540636	864.9183745583039	515.1293286219081
1599	2	236.97594077729795	851.922270203578	523.2362739049969
1600	2	245.44161616161617	831.2040404040404	534.9866666666667
1602	2	256.5020538566865	839.8699224098585	535.8995892286628
1603	2	261.5554285714286	830.5691428571429	539.7748571428572
1604	2	236.83715596330276	837.9885321100918	529.5424311926605
1606	2	155.3721142162819	122.37150668286756	500.0003037667072
1607	2	166.96277777777777	112.34388888888888	494.8097222222222
1608	2	178.00725565514298	100.77592829705506	497.4374733247973
1610	2	86.89919714540589	344.04460303300624	480.94736842105266
1611	2	88.47131782945736	335.72558139534885	481.75426356589145
1612	2	93.05803571428571	353.62723214285717	466.94419642857144
1613	2	96.88375973303671	330.2597330367075	469.6763070077864
1615	2	96.53350903614458	333.7884036144578	457.3678463855422
1616	2	100.38957318819823	345.3113720996849	457.4465769120596
1618	2	109.07553956834532	335.93764988009593	446.61990407673864
1619	2	114.64841942945259	324.30377794911334	438.6106399383192
1620	2	121.78498572011424	307.8580171358629	438.08404732762136
1621	2	94.52520325203253	318.4710027100271	476.4390243902439
1622	2	29.29081081081081	735.3308108108108	830.1643243243243
1623	2	36.724839400428266	706.1691648822269	778.7505353319058
1625	2	32.70610425240055	726.9765089163237	801.4152949245541
1626	2	30.17503671071953	725.2237885462555	758.152422907489
1627	2	33.66015037593985	720.3575187969925	743.9413533834586
1628	2	20.95673007114854	717.3368665601859	809.2217220850879
1630	2	26.07447306791569	739.5826697892271	605.5451990632318
1631	2	31.359565807327	735.3523292627771	619.0850293984622
1632	2	46.43559644670051	748.1605329949239	636.0244289340102
1633	2	46.22012578616352	725.5269042627533	608.1355695317959
1634	2	44.36609745939192	737.9641815910037	619.6376509787589
1635	2	54.78095238095238	732.091156462585	622.5020408163265
1636	2	58.10058479532164	740.0339181286549	637.2830409356725
1638	2	62.62695652173913	722.8478260869565	619.8486956521739
1639	2	53.33234126984127	716.8531746031746	630.0505952380952
1640	2	66.41001353179973	715.7154939106902	630.6525710419486
1642	2	299.1251700680272	368.7360544217687	325.7578231292517
1643	2	300.86415525114154	335.2431506849315	330.4189497716895
1644	2	309.5389580451821	366.5988934993084	332.97279852466573
1645	2	311.2631578947368	322.3640350877193	304.74342105263156
1648	2	308.83212184146765	345.0128071997231	325.4652128764278
1651	2	312.978317432784	350.29054640069387	315.6470078057242
1652	2	314.91395636064226	339.12680115273776	307.97982708933716
1653	2	316.06267487409065	354.8808058198097	342.7263570229435
1656	2	321.61007667031765	329.72562979189485	330.10843373493975
1657	2	317.1673640167364	338.73361227336125	333.5788005578801
1659	2	323.64622641509436	355.1943396226415	343.68679245283016
1661	2	319.98586387434557	369.1643979057592	336.8890052356021
1664	2	321.69874804381845	370.96557120500785	312.13302034428796
1666	2	321.03116478379434	340.71756914686404	346.0124659135177
1668	2	324.32889733840307	354.8231939163498	313.97528517110266
1669	2	323.8829389788294	362.9719800747198	326.4906600249066
1673	2	211.12779302234418	935.2418659349274	721.2167777342219
1674	2	221.7633525061627	932.8849630238291	734.043960558751
1675	2	232.68560338743825	932.1609033168667	723.7522935779816
1676	2	248.26623376623377	928.430735930736	724.7229437229437
1677	2	152.26590038314177	845.8137931034482	485.46666666666664
1678	2	156.13328681088626	835.5785066294487	480.364270760642
1679	2	160.3187250996016	825.3665338645418	489.58565737051794
1680	2	159.3448275862069	840.0119634060521	466.47149894440537
1681	2	160.70926829268294	827.7434146341463	470.89365853658535
1683	2	167.62954369682907	814.2529002320185	473.21113689095125
1685	2	166.82057416267943	822.950956937799	460.9377990430622
1686	2	163.72317596566523	833.7328326180258	459.2414163090129
1687	2	168.7967889908257	858.0371559633028	449.9110091743119
1691	2	172.8096415327565	845.0587144622991	447.4301606922126
1692	2	184.0205898720089	847.9941569282137	436.1104618809126
1694	2	195.1123076923077	852.0276923076923	425.28923076923076
1695	2	200.3201680672269	859.5974789915966	432.49663865546216
1696	2	92.20615911035073	906.1642429426861	472.256629597947
1697	2	100.01977040816327	906.3501275510204	481.8271683673469
1699	2	112.20546737213404	895.9347442680776	490.22310405643736
1701	2	113.09421841541756	912.8372591006424	475.12098501070665
1702	2	120.67726161369193	902.9755501222494	478.0757946210269
1703	2	122.43848288621646	874.1526364477336	468.2030527289547
1704	2	124.9661733615222	907.8491895701198	486.8844256518675
1706	2	130.2023289665211	872.377001455604	460.46870451237265
1707	2	129.8294283036551	861.4995313964387	454.58481724461103
1708	2	137.0293911826452	866.3775367389783	464.241077676697
1709	2	135.8968888888889	880.368	463.26666666666665
1712	2	123.96081923419412	891.0249332146037	476.9857524487979
1713	2	128.7634529147982	884.640134529148	471.7567264573991
1716	2	111.30711354309166	892.3632010943912	478.2199042407661
1717	2	81.28658125421443	646.9892110586649	440.0067430883345
1718	2	85.55693215339232	652.6643067846608	428.9109144542773
1719	2	87.76823176823177	669.1813186813187	422.6733266733267
1720	2	93.87574931880108	641.8773841961853	415.54877384196186
1721	2	98.41907051282051	636.3990384615385	434.15945512820514
1722	2	99.9988956377692	658.7217007178355	426.3318608503589
1723	2	110.6959706959707	657.6080586080586	431.83638583638583
1724	2	109.4997958350347	634.4516129032259	415.10044916292367
1726	2	115.61339972838388	650.4386600271616	411.9918515165233
1727	2	120.85625	643.1296875	408.8171875
1728	2	129.7130699088146	643.6407294832827	412.1094224924012
1729	2	229.193893129771	144.31068702290077	438.47175572519086
1730	2	230.2611152976639	135.25395629238884	448.37226827430294
1731	2	239.76544943820224	128.29026217228466	441.76076779026215
1732	2	269.51301115241637	102.67843866171003	442.0743494423792
1733	2	270.4016649323621	93.474505723205	455.13995837669097
1734	2	250.7291974396849	119.99261447562778	446.33284096504184
1735	2	256.0934756820878	103.01186239620404	447.72977461447215
1736	2	16.993082244427363	908.6571867794005	585.9223674096849
1737	2	14.372913816689467	929.1720930232558	594.2503419972641
1738	2	21.679280397022332	930.4869727047146	573.5552109181142
1739	2	30.725093632958803	921.6269662921349	570.581647940075
1740	2	26.002083333333335	909.7929166666667	577.2091666666666
1741	2	38.54113557358053	906.6210892236385	575.6245654692932
1742	2	37.78225806451613	922.676267281106	577.9677419354839
1744	2	42.2990099009901	936.0574257425743	574.6069306930693
1746	2	44.963669391462304	897.9009990917348	580.692098092643
1747	2	45.496538081107815	913.5084075173096	579.4154302670623
1750	2	199.5748480243161	227.3848784194529	381.137537993921
1751	2	209.3271633503008	213.29199444701527	381.6931975937066
1752	2	210.59333752357009	205.3752357008171	379.43054682589565
1753	2	216.26491228070176	181.23004385964913	397.5440789473684
1754	2	213.55744300402324	196.42109968708093	385.33169423334823
1755	2	229.27351247600768	182.08397312859884	396.1933781190019
1756	2	317.75912408759126	277.1873479318735	254.3832116788321
1757	2	320.71437161755864	242.24654239326517	259.28683102826216
1758	2	319.6604340567613	248.67011686143573	270.8126878130217
1759	2	318.77500865351334	264.36725510557284	263.92800276912425
1762	2	316.6419098143236	277.11980548187444	264.1772767462423
1763	2	320.0295798319328	258.4531092436975	252.75932773109244
1764	2	129.91685912240186	596.3568129330254	376.6443418013857
1765	2	131.31053351573186	615.9644322845418	358.9192886456908
1766	2	131.87626459143968	612.0046692607004	374.88793774319066
1767	2	138.70449678800856	599.6309778729479	366.04568165596004
1768	2	140.27811158798283	614.6145922746781	366.7459227467811
1769	2	147.63983488132095	622.6893704850361	359.61197110423115
1770	2	150.42330677290838	620.1713147410359	366.91733067729086
1771	2	158.64931740614335	606.2389078498294	374.43430034129693
1772	2	130.08984375	609.330078125	360.533203125
1773	2	150.46952855500192	603.9110770410119	360.90226140283636
1775	2	293.4669132757912	534.7398273736128	430.3670365803535
1776	2	295.91573660714283	556.4123883928571	428.68191964285717
1777	2	301.4077844311377	569.4700598802395	434.47185628742517
1778	2	309.6662804171495	530.9293163383546	432.8018539976825
1779	2	313.32537834691504	516.860302677532	433.3766006984866
1780	2	308.6905762304922	560.1836734693877	435.2325930372149
1782	2	313.49051724137934	579.3258620689655	449.2818965517241
1783	2	321.7799392097264	502.49787234042554	420.4601823708207
1784	2	318.8279569892473	527.3908045977012	432.1531331108639
1786	2	319.2793650793651	529.7195767195767	445.9015873015873
1787	2	316.1832927818329	575.918896999189	434.40389294403894
1788	2	322.9315910837817	570.4573405073021	427.04611837048424
1789	2	322.7616654702082	582.8549892318737	427.713567839196
1790	2	322.2655190401669	515.0166927490872	425.9530516431925
1791	2	320.7360655737705	555.4413934426229	431.63647540983607
1792	2	309.73050458715596	583.2534403669724	436.7901376146789
1795	2	304.0152388797364	546.7829489291598	432.2495881383855
1796	2	318.0127944169817	542.4428612968886	432.8650770572841
1797	2	269.5990376904571	737.8492381716119	450.06014434643146
1798	2	280.3472762645914	737.8249027237354	459.0593385214008
1799	2	287.80901143241425	736.3651647612643	509.8816408876933
1800	2	289.2597299444003	735.7267672756155	463.06910246227164
1801	2	294.9496904024768	737.0379256965945	502.0270897832817
1803	2	300.693094629156	735.8618925831202	486.73209718670074
1804	2	305.08047585724285	725.813156053184	496.5157452764171
1805	2	309.5963470319635	721.6264840182648	508.45844748858445
1806	2	315.0353562005277	716.625857519789	499.4437994722955
1807	2	321.70668859649123	725.530701754386	505.2483552631579
1808	2	285.6388760939659	739.1358820819898	447.6093965914325
1809	2	298.8830947511929	734.3718473074301	471.69256987048396
1812	2	33.8766592920354	557.7654867256637	627.1449115044247
1813	2	38.026059898872035	568.2450408401401	609.6367172306495
1814	2	42.84891774891775	574.2467532467532	593.7753246753247
1815	2	56.99726651480638	572.7334851936218	593.6865603644646
1816	2	45.4902411021814	563.1693455797933	619.4586681974741
1817	2	172.42918825561313	1006.8480138169257	589.3998272884284
1818	2	175.51621442753142	1002.874917273329	579.6101919258768
1819	2	182.54682193110142	990.3668122270742	574.0810286268802
1820	2	194.2912234042553	970.2114361702128	556.9867021276596
1821	2	193.4600484261501	978.2481840193705	585.6416464891041
1822	2	196.36170212765958	970.1762917933131	595.7213779128673
1823	2	194.62971500419113	983.3409471919531	559.8547778709136
1824	2	185.7376973073352	985.6847725162488	591.6188486536676
1825	2	37.47419668938656	906.7088607594936	536.0740019474197
1826	2	49.185488270594654	910.6252045826513	537.0387343153301
1827	2	56.764320785597384	913.0834697217676	530.582651391162
1828	2	55.77846425419241	941.567519858782	545.7546337157987
1829	2	58.69114688128773	944.9456740442656	537.3903420523138
1830	2	61.23287671232877	922.6767123287672	589.8739726027397
1831	2	57.488042947779405	921.7740361151781	544.6920448999512
1833	2	61.46825895663105	922.9195474544312	571.392206159648
1834	2	61.80375782881002	938.3256784968685	553.5365344467641
1835	2	67.39453125	942.1884765625	559.3125
1836	2	69.57021276595745	909.0170212765958	593.5163120567375
1837	2	69.06018054162487	924.7111334002007	585.2427281845537
1838	2	72.08983451536643	931.6233254531127	564.5531914893617
1839	2	80.12659470068695	935.3660451422963	574.8969578017665
1840	2	78.82688093498905	924.8305332359387	588.3688823959094
1842	2	82.52631578947368	932.6065789473685	547.1526315789474
1843	2	87.67203219315896	923.6006036217303	545.930583501006
1844	2	95.54256526674234	927.216799091941	572.5039727582293
1845	2	80.35738335738336	937.4054834054834	558.4858104858105
1847	2	67.06912442396313	928.3024717218266	550.7729367406787
1848	2	91.20198675496688	934.9048013245033	567.5016556291391
1849	2	24.895191122071516	406.4611590628853	615.9297163995068
1850	2	28.633910386965375	369.90835030549897	613.6313645621182
1852	2	32.25799721835883	404.73887343532687	604.6888038942976
1853	2	43.83202785030461	379.65100087032204	608.976501305483
1854	2	43.4251179245283	386.7762382075472	590.2099056603773
1857	2	39.41290550070522	399.44358251057827	593.595557122708
1858	2	31.87913542126158	383.4649316277018	608.0983678870755
1859	2	133.42224409448818	631.3110236220473	411.003937007874
1862	2	132.6265060240964	617.6457831325301	413.55180722891566
1863	2	139.11894510226048	615.6270182992465	419.0844994617869
1867	2	144.2804347826087	610.5065217391304	411.15434782608696
1868	2	144.875851231011	630.2655840754321	419.1183865898376
1869	2	152.9962904080551	630.4080551139375	420.4271330153683
1871	2	158.8875128998968	627.6811145510836	430.80908152734776
1873	2	159.87161639597835	640.5359628770302	430.39133797370454
1874	2	161.1457905544148	626.2094455852156	410.6208076659822
1875	2	166.00195185426153	629.5471698113207	424.3148991541965
1880	2	150.2557221783741	623.861089187056	405.14798737174425
1881	2	124.71461933675852	624.8472676319477	416.67024754787485
1883	2	232.4670542635659	621.5872093023256	388.015503875969
1884	2	243.93210907067333	627.3311074012242	387.7818586533111
1886	2	246.23620689655172	621.926724137931	427.59525862068966
1887	2	249.36121673003802	600.8527973927213	414.7376425855513
1888	2	247.89178743961352	613.4347826086956	449.3294685990338
1889	2	249.23598130841123	609.1939252336449	389.571261682243
1890	2	249.18105849582173	615.5626740947075	389.5181058495822
1892	2	249.70622710622712	603.1135531135532	400.84029304029303
1893	2	249.92561983471074	606.093388429752	426.27768595041323
1894	2	255.13103448275862	611.3896551724138	435.8431034482759
1895	2	261.95412844036696	604.5783986655546	431.48748957464556
1896	2	245.25350262697023	617.4557793345009	417.29465849387043
1897	2	246.20236530880422	613.7897503285151	405.173455978975
1898	2	184.83783783783784	642.0577063550037	292.75529583637694
1900	2	184.7296946068876	663.0383365821963	293.9356725146199
1902	2	188.8199513381995	630.0608272506083	296.45915884602016
1904	2	190.5456379223399	654.8930912758447	302.89309127584465
1906	2	199.97510980966325	656.5007320644216	304.69546120058567
1907	2	198.4263812554238	648.9019380966156	289.00896731269887
1908	2	208.34769599042488	647.5182525433872	300.7761819269898
1909	2	113.18387293830177	1011.1514966401954	733.3488087965791
1910	2	112.83030781373323	1021.0947119179164	700.3243883188635
1911	2	111.35818664895383	1024.2084025240783	723.8067087346396
1912	2	122.5889298892989	1005.6538745387454	732.8856088560885
1913	2	127.86817391304348	1018.0497391304348	717.1481739130435
1914	2	131.76800670016752	996.9313232830821	727.1474036850922
1915	2	149.38336856941507	378.61804087385485	417.2741367159972
1916	2	152.42341842397337	358.6437291897891	417.2713651498335
1917	2	158.20082530949105	386.2585969738652	415.8610729023384
1918	2	159.1534025374856	371.277970011534	426.5951557093426
1919	2	164.27944572748268	362.53464203233256	417.99826789838335
1920	2	170.22570725707257	373.7650676506765	411.2060270602706
1921	2	174.4809688581315	383.4173010380623	415.6968858131488
1922	2	239.59918200408998	537.7321063394683	253.56441717791412
1923	2	244.32369402985074	530.9626865671642	268.8600746268657
1924	2	242.03529411764706	557.4941176470588	292.3529411764706
1925	2	246.3918128654971	562.0666666666667	279.2994152046784
1926	2	250.94033275960987	536.134825014343	255.08777969018934
1927	2	250.7091394262842	512.574382921948	241.6717811874583
1928	2	252.2238888888889	549.9188888888889	263.7966666666667
1930	2	253.4826821834303	529.5574951510114	235.05098365198117
1931	2	255.24324324324326	555.9721780604134	274.15818759936406
1932	2	259.06410256410254	561.9401709401709	265.04558404558406
1933	2	261.3509090909091	519.0272727272727	241.44545454545454
1934	2	257.6414012738854	538.8929936305733	246.1611464968153
1937	2	260.7956204379562	538.6204379562043	264.36739659367396
1939	2	269.5691542288557	514.4845771144279	256.36517412935325
1940	2	268.288490284006	553.7488789237668	272.6562032884903
1941	2	266.69908814589667	530.4052684903749	267.2208713272543
1942	2	268.11239964317576	539.7707404103479	245.864406779661
1943	2	271.08964316797216	537.4847693646649	273.8433420365535
1944	2	256.47528363047	522.307131280389	253.6969205834684
1947	2	257.5049095607235	559.0186046511628	250.1250645994832
1950	2	253.0240480961924	560.4338677354709	284.1302605210421
1951	2	286.77669902912623	689.1864077669903	467.68737864077667
1952	2	285.6664110429448	680.1955521472393	479.2707055214724
1953	2	292.8946601941748	695.6708737864078	474.38398058252426
1956	2	298.3860021208908	683.2958642629904	461.70095440084833
1957	2	297.7502102607233	678.915054667788	474.46425567703955
1959	2	305.0298685782557	695.9910394265233	482.0382317801673
1960	2	307.31105398457584	683.9065981148243	468.90488431876605
1961	2	317.59989112683724	690.405552531301	466.86989657049537
1962	2	320.0916818457802	684.1948998178507	456.4565877352763
1963	2	314.4319338422392	703.4650127226463	479.7977099236641
1964	2	212.65319426336376	435.02086049543675	374.29335071707953
1965	2	225.2915082382763	442.4233206590621	379.35614702154624
1966	2	219.9362591431557	440.10135841170325	367.4487983281087
1967	2	229.4694560669456	456.92635983263597	374.3757322175732
1970	2	234.81245813797722	445.596784996651	368.3215003348962
1971	2	238.83816529640848	433.31761142362615	369.39636520986585
1973	2	225.2316684378321	776.1094580233794	366.807651434644
1974	2	232.75290957923008	772.8621307072516	371.5129811996419
1975	2	242.30299401197604	753.111377245509	363.7688622754491
1976	2	240.8393300248139	767.2478287841191	360.96401985111663
1977	2	250.81507823613086	752.145092460882	355.8406827880512
1979	2	252.40350877192984	729.0565302144249	351.5038986354776
1980	2	254.28043010752688	743.5518279569892	355.4679569892473
1981	2	257.934130275677	753.4010734325445	364.2756769943889
1982	2	234.3853296193129	782.727948003714	445.0872794800371
1984	2	236.17641843971631	764.5141843971631	443.6666666666667
1985	2	243.96213425129088	780.1811531841653	438.328743545611
1986	2	249.68492063492064	768.2404761904762	441.065873015873
1987	2	255.82150776053214	751.0254988913525	440.6851441241685
1988	2	257.05444126074497	765.549188156638	439.23304680038206
1989	2	261.4676434676435	745.6288156288156	444.66788766788767
1991	2	262.6920710868079	757.1107313738893	453.4002050580998
1992	2	248.3880239520958	752.5580838323353	443.0940119760479
1993	2	263.48073959938364	628.497688751926	411.34283513097074
1994	2	266.5224032586558	606.1252545824847	404.66089613034626
1995	2	272.3225806451613	626.2939068100359	397.88649940262843
1997	2	273.1044226044226	624.8765356265357	412.262285012285
1999	2	286.0014529604068	620.8216491100618	393.3370868143843
2000	2	289.3561228905236	617.1419299004759	407.91994807442666
2001	2	296.70588235294116	628.248452012384	409.2221362229102
2002	2	300.01704966641955	612.9725722757598	404.1742031134173
2003	2	301.108024691358	641.8541666666666	405.5617283950617
2004	2	277.8248562582928	610.3259619637329	400.5692171605484
2006	2	26.913289630512516	931.1859356376639	535.0652562574494
2008	2	34.43506797937178	930.5264885138303	521.6244725738396
2009	2	39.31185860889396	928.6134549600912	540.0022805017104
2010	2	55.2460815047022	937.6716300940438	525.583855799373
2011	2	48.40973930152484	933.8425971470733	513.2919331037875
2013	2	57.0	924.5756227758008	521.3389679715302
2014	2	42.77357456140351	926.5838815789474	528.7538377192982
2015	2	33.0632183908046	700.4131299734748	639.5419982316535
2016	2	35.06692160611855	725.6300191204589	652.1156787762907
2017	2	39.57860824742268	714.9085051546392	645.1836340206186
2018	2	40.14736120630569	687.1113776559287	675.4067854694997
2019	2	43.540164778578784	700.2644181256437	662.3179711637487
2020	2	40.60216063879756	701.2545796148427	647.5899483325505
2021	2	46.367161716171616	687.0346534653465	643.5173267326733
2022	2	55.623490669593856	679.96048298573	639.8529088913282
2023	2	50.29100790513834	717.9920948616601	649.3162055335969
2024	2	60.46294184720639	722.5324971493728	661.1584948688711
2025	2	55.61956303868511	698.9430747644818	632.8386450190419
2026	2	149.54624908958485	480.26547705753825	336.29570284049527
2027	2	160.11567379988432	493.27356853672643	345.42914979757086
2029	2	162.21175453759724	489.4788245462403	324.2731201382887
2030	2	166.3115845539281	503.0219707057257	334.2643142476698
2031	2	170.04872881355934	488.72457627118644	338.1398305084746
2032	2	171.9442257217848	487.504593175853	313.68897637795277
2033	2	174.96283185840707	499.91238938053095	325.4433628318584
2034	2	174.94947368421052	480.27298245614037	332.0343859649123
2035	2	183.50467289719626	486.1490134994808	321.57995846313605
2036	2	193.03232462173315	483.59009628610727	316.3060522696011
2037	2	149.774375	496.523125	340.163125
2038	2	254.95177434030938	972.7916287534122	905.434940855323
2039	2	259.55695652173915	970.7808695652174	880.2773913043478
2040	2	267.9130434782609	962.4147157190636	874.3411371237459
2042	2	281.33717791411044	968.8056441717791	877.4269938650307
2043	2	279.35992311388753	970.3320518981259	888.731379144642
2045	2	240.48028673835125	970.652841781874	900.9406041986687
2046	2	213.06433823529412	607.8621323529412	321.40808823529414
2051	2	211.1299397186872	567.3971868720697	300.426992632284
2052	2	213.96809680968096	623.8624862486249	336.2849284928493
2053	2	222.40394736842106	601.7190789473684	325.36842105263156
2054	2	222.2544878563886	606.6536430834213	341.3389651531151
2055	2	225.1499176276771	617.7446457990116	351.67215815485997
2056	2	227.45468628969792	593.4608830364059	338.32765298218436
2057	2	220.93799822852083	578.0159433126661	319.5438441098317
2062	2	228.66422018348624	561.1045871559633	333.8935779816514
2063	2	231.49397590361446	607.1469879518072	346.7156626506024
2064	2	228.08639053254439	579.4011834319526	323.76863905325445
2065	2	230.50245098039215	593.4616013071895	291.66421568627453
2066	2	235.2152080344333	579.1520803443328	340.06599713055954
2067	2	237.9	597.4177215189874	343.0253164556962
2068	2	231.01098901098902	573.5425824175824	332.97664835164835
2069	2	217.20269619643716	617.3090996629754	344.4602792489167
2070	2	226.900297278756	568.1054196203979	310.3661102218157
2071	2	223.78960244648317	586.5792048929663	329.914373088685
2072	2	215.89542989930285	621.2091402013942	323.86676994577846
2073	2	224.19135802469137	596.9427983539094	301.92263374485594
2074	2	72.63092633114515	740.3654266958424	492.1013858497447
2075	2	82.08902532617037	735.8081350729087	485.61013046815043
2076	2	79.85232932903604	763.1459126867858	474.2604746557281
2080	2	90.17018146150073	740.920549288867	481.3065228052967
2081	2	92.59548611111111	756.9427083333334	483.67578125
2082	2	98.04486540378863	755.3349950149551	476.24426719840477
2083	2	70.61989978525412	754.7022190408018	480.14030064423764
2085	2	86.0682119205298	659.6132450331125	462.98211920529803
2087	2	90.45152542372881	646.5918644067797	461.4461016949152
2089	2	95.42042755344418	631.5884798099762	455.18171021377674
2090	2	93.84404695360537	660.8278367803242	451.07210732252656
2091	2	99.46289752650176	624.6548881036514	444.61366313309776
2092	2	100.55946717411989	645.2835394862036	459.74119885823023
2093	2	105.02396166134186	667.9419595314164	470.47603833865816
2094	2	106.29585462805224	666.7041453719478	449.3390119250426
2095	2	108.29736983360172	654.4524959742351	461.0144927536232
2096	2	115.46317103620474	676.6529338327091	460.9875156054931
2100	2	115.71503803393797	663.6576945582212	455.0046811000585
2101	2	117.89533678756477	647.4922279792746	460.1720207253886
2102	2	124.9902755267423	655.2127228525121	454.7102917341977
2103	2	145.8006379585327	894.805422647528	566.0414673046251
2104	2	155.57040998217468	880.7611408199643	569.7950089126559
2105	2	165.87747957993	891.4364060676779	562.5116686114352
2106	2	171.2863525588952	912.4939073923639	554.6291632818846
2107	2	184.39921465968587	918.8630017452007	544.9642233856894
2109	2	193.1394927536232	917.1105072463768	548.7463768115942
2110	2	188.24296675191815	931.8900255754476	542.0549872122762
2111	2	174.35211267605635	895.1901408450705	556.4154929577464
2112	2	185.23288172830465	891.4664957890883	551.1215671915049
2114	2	26.00848896434635	723.2366723259762	608.8713073005093
2116	2	32.429519918283965	720.788049029622	592.0760980592441
2117	2	32.8173719376392	728.977728285078	638.2846325167038
2118	2	34.039195979899496	705.683082077052	600.8442211055276
2119	2	33.86359360301035	720.2013170272813	625.046566321731
2120	2	40.69987146529563	686.2879177377893	611.6960154241646
2121	2	40.951096121416526	696.3783024170882	604.3754918493536
2122	2	42.42379182156134	700.0315985130112	623.4684014869888
2123	2	44.28917050691244	670.3450460829494	593.9844470046083
2124	2	45.78699551569507	674.924514200299	605.7922272047832
2125	2	49.86980728051392	709.7486081370449	596.3503211991434
2126	2	57.8632538569425	677.8667601683029	607.8955119214586
2127	2	33.685260770975056	707.5011337868481	614.9036281179139
2128	2	199.4156570363467	958.587138863001	550.3494874184529
2129	2	206.71061946902654	920.4265486725664	545.1761061946903
2131	2	206.24463519313304	947.8493085360038	546.8912732474964
2132	2	213.17742517129463	935.1630003606202	552.3970429138118
2133	2	218.55180608365018	924.9885931558936	541.7086501901141
2134	2	223.56140350877192	912.3211289092296	551.0655987795576
2136	2	229.25126135216954	904.5227043390514	547.8102926337033
2137	2	226.26863226863227	918.3941441441441	527.6783374283374
2139	2	196.58438061041292	938.2594254937163	543.6606822262119
2140	2	112.94355154841239	348.73147785182283	436.03684829478635
2141	2	111.98622047244095	369.57824803149606	426.4793307086614
2144	2	115.89876458476321	353.87336993822925	420.02745367192864
2145	2	119.59516298633018	362.0736067297581	414.64458464773924
2146	2	119.36773428232503	357.79181494661924	429.91162514827994
2147	2	121.86009058882738	385.8993457473578	422.5697030699547
2148	2	127.77865612648222	375.9596837944664	410.86442687747035
2150	2	127.73185390661119	347.3231622746186	415.37632917244565
2152	2	133.15203531142717	363.9259440902403	403.81804806277586
2153	2	137.7933662034962	345.7884356790677	401.8928731510533
2154	2	145.18370739817124	359.00997506234415	389.20947630922694
2155	2	150.86158631415242	368.7846034214619	378.7379471228616
2156	2	159.7130376344086	364.8440860215054	365.5443548387097
2157	2	115.62868883078073	375.39596563317144	419.33731789316397
2158	2	156.48462929475588	808.8191681735985	367.57142857142856
2159	2	164.02978723404254	799.1787234042553	384.5851063829787
2160	2	167.10166079516858	793.852038248616	375.2199295420231
2161	2	168.11075697211155	811.4525896414343	379.69322709163345
2162	2	170.85741998060135	782.8428709990301	389.98254122211443
2163	2	174.0094191522763	772.0706436420722	405.02511773940347
2166	2	174.37593984962405	804.9135338345865	378.84586466165416
2167	2	173.42970297029703	788.0649504950495	404.70217821782177
2168	2	173.86013071895425	721.7816993464053	400.0065359477124
2169	2	182.13086419753085	764.4543209876543	409.04197530864195
2170	2	182.92962356792145	782.1472995090016	373.9148936170213
2171	2	183.35071707953063	756.696219035202	393.84615384615387
2174	2	179.33719135802468	781.9405864197531	387.5065586419753
2175	2	180.95021337126602	791.8378378378378	377.8715030820294
2178	2	184.5685663401603	759.0899376669635	369.2203918076581
2179	2	190.02881844380403	783.8703170028818	387.028818443804
2181	2	189.53876739562625	731.544731610338	373.30616302186877
2182	2	190.9920814479638	777.9785067873303	377.75
2184	2	187.18945720250522	747.1101252609603	391.21555323590815
2185	2	188.87617168228908	722.0241736556487	394.10508140108533
2186	2	188.21814848762602	738.455545371219	396.11824014665444
2187	2	193.24242424242425	727.4938574938575	382.8312858312858
2188	2	202.51094276094275	715.8543771043771	381.58670033670035
2189	2	181.86284722222223	768.2142361111111	386.5364583333333
2191	2	182.85558583106268	753.5762942779292	355.47547683923705
2192	2	179.92912912912914	751.042042042042	405.84684684684686
2194	2	222.70997679814386	935.4075792730085	751.9481825212683
2196	2	252.37277984304006	939.493804213135	752.2674514663362
2197	2	275.8863402061856	934.6806701030928	765.6422680412371
2198	2	280.27555555555557	928.5055555555556	750.4155555555556
2199	2	285.2567713976165	933.169014084507	774.9810400866739
2200	2	283.48973305954826	924.2207392197125	739.3418891170431
2202	2	294.75452088962794	931.6175431303263	767.7881937227188
2203	2	308.8800489596083	923.1292533659731	760.6790697674419
2205	2	306.3931330472103	929.609155937053	772.459513590844
2206	2	263.0849015317287	939.8967177242888	782.0131291028447
2207	2	258.5463331438317	937.9368959636157	766.1682774303581
2208	2	289.5924212773528	920.8510941113681	750.9307952321651
2210	2	234.64745762711865	933.6891041162228	741.4523002421307
2211	2	97.11253369272237	922.1469002695418	554.6212938005391
2212	2	97.0610599078341	917.0541474654378	563.1301843317972
2213	2	98.76257938446507	859.4303859306302	546.752320468979
2214	2	99.38539212386402	860.5099293167284	564.0198586334567
2215	2	103.53663570691434	863.0681114551084	534.1671826625387
2216	2	102.55940594059406	917.1881188118812	542.0841584158416
2217	2	103.84785819793206	911.1831610044313	547.9010339734122
2218	2	106.48275862068965	898.0	548.6120689655172
2219	2	106.81442850934377	892.7983485441113	557.3307257714038
2222	2	111.43717728055077	887.5447504302927	538.6411359724613
2224	2	113.81031307550644	886.1657458563536	551.3143032535298
2225	2	119.08510638297872	871.3586626139818	533.1193009118541
2227	2	116.66835260115607	871.3912572254335	566.429190751445
2228	2	116.56482670089859	868.2548138639281	549.7496790757381
2229	2	154.89624505928853	880.9298418972332	629.5
2230	2	143.40989729225024	919.3996265172735	608.0186741363212
2231	2	154.1755511022044	901.1370741482966	612.2392785571142
2233	2	171.24630113141862	907.6875543951262	618.0217580504786
2234	2	163.60363872644575	895.8031189083821	623.4905782975958
2235	2	169.21798365122615	883.6632152588555	635.3542234332425
2236	2	292.59896983075794	558.4429727740986	356.77336276674026
2238	2	290.97490196078434	570.4509803921569	351.30901960784314
2239	2	295.83	543.1590909090909	358.1736363636364
2240	2	299.3521126760563	571.1891348088532	358.7786720321932
2241	2	302.3816046966732	547.215264187867	369.25505544683625
2242	2	304.0533792509686	544.8359879466208	346.9324149806285
2243	2	308.8256070640177	556.5502207505518	353.69812362030905
2245	2	311.37564322469984	536.0540308747856	345.5557461406518
2246	2	307.94314185228603	570.3411488862837	354.94548651817115
2247	2	315.58550724637684	571.063768115942	346.4724637681159
2248	2	312.4732824427481	546.6416984732824	369.5
2249	2	318.61420698101654	558.9473361910594	358.11512553582367
2250	2	319.3737895416398	544.6320206584893	345.8631375080697
2251	2	80.22382671480145	983.1750902527076	650.7811371841156
2252	2	86.00156006240249	987.5865834633386	636.0826833073323
2253	2	91.72253258845437	979.8752327746741	663.3780260707636
2257	2	93.25660837738918	974.0126067507117	633.7141114274095
2258	2	107.21290031574199	995.0996842580063	640.6928281461435
2259	2	113.93685812095853	960.0928109547357	646.7850893875999
2260	2	107.33680834001603	990.1154771451484	628.3263833199679
2261	2	103.31818181818181	966.0094905094905	633.8756243756244
2262	2	99.51866295264624	977.7565459610028	651.0626740947075
2264	2	298.7443396226415	198.89858490566039	382.0660377358491
2266	2	302.9582289055973	209.96908939014202	332.3575605680869
2269	2	305.51720116618077	202.0408163265306	389.3661807580175
2270	2	306.96506024096385	220.68072289156626	405.0289156626506
2271	2	309.3022578295703	220.70939548434086	412.63292061179897
2273	2	313.4665300546448	237.95628415300547	395.7021857923497
2275	2	311.6406737367436	213.28072364316907	397.7342482844666
2277	2	316.1371036846615	229.10539845758356	404.94687232219366
2278	2	320.0946915351507	207.25538020086083	339.02295552367286
2281	2	323.1070448307411	212.41354071363222	333.65141811527906
2282	2	315.38045891931904	220.32475943745374	325.9237601776462
2286	2	321.76996550809235	202.61926240382064	357.941098434598
2288	2	321.6877152698048	211.6211251435132	390.50803673938003
2289	2	323.9506578947368	232.359649122807	334.74780701754383
2290	2	324.26782273603084	232.58863198458573	347.23795761079
2291	2	323.34521739130435	235.2608695652174	410.19217391304346
2293	2	324.2753209700428	258.13266761768904	359.83880171184023
2294	2	317.2629278951202	202.4042243262928	343.598689002185
2295	2	323.70747018204645	239.54488386691776	424.2975517890772
2299	2	320.9858504187121	209.54201559341612	375.3984984117817
2302	2	25.819361817198487	574.7820443482964	662.4007571660356
2303	2	30.105357784969435	585.8450197770586	650.1301690039554
2304	2	35.851612903225806	614.8545454545455	615.7460410557185
2305	2	33.874343585896476	593.7374343585897	639.7168042010503
2306	2	38.04417089065894	593.0434467776973	627.925416364953
2307	2	35.059553349875934	612.0678246484698	640.2588916459885
2309	2	38.384313725490195	582.435294117647	604.6376470588235
2310	2	38.38450570342205	611.4344106463878	602.6791825095057
2312	2	35.26752734445042	602.6887215348754	617.7055764748072
2313	2	43.60579551667578	657.0071077091307	605.3870967741935
2314	2	44.490976210008206	602.0885972108285	596.5209187858901
2315	2	44.711826762909496	640.1682398667407	609.9328151027207
2316	2	45.21603260869565	615.7576992753624	587.771286231884
2317	2	43.44142705005325	627.1698615548456	597.3887113951012
2318	2	47.95514307811292	587.7849961330239	626.6287703016242
2319	2	52.44336810730253	622.6654247391953	640.295827123696
2320	2	50.563090605892164	615.9221789883269	624.67481934408
2321	2	60.16828872668289	619.3698296836983	602.7903487429035
2322	2	38.23304647160069	621.6413080895009	604.4925989672978
2323	2	56.25565217391304	599.3026086956522	608.9513043478261
2324	2	116.06878306878306	564.6785714285714	430.94444444444446
2326	2	121.28480509148767	570.5998408910103	437.79793158313447
2327	2	121.17773237997957	588.6230847803881	453.6241062308478
2328	2	123.42837746096401	597.2864901561439	449.5254582484725
2329	2	129.35300429184548	617.0450643776824	442.6244635193133
2330	2	122.5439024390244	574.1829268292682	449.99634146341464
2333	2	135.57790368271955	598.0740084985836	456.0587818696884
2334	2	136.16525934861278	635.7358262967431	442.53920386007235
2335	2	129.1608579088472	614.3378016085791	463.57908847184984
2336	2	139.91603053435114	616.980491942324	454.3180661577608
2339	2	143.8091407678245	630.2936014625228	447.3257769652651
2343	2	141.92755344418052	606.9394299287411	450.5807600950119
2344	2	149.82943925233644	610.1176012461059	444.94314641744546
2345	2	159.32155477031802	607.3780918727915	444.06007067137807
2348	2	133.0390476190476	620.8209523809523	456.24
2349	2	158.51135331516804	470.08265213442326	364.283378746594
2350	2	162.16827438370848	460.508038585209	371.8917470525188
2351	2	165.81546458739442	448.66796621182584	375.06367771280054
2352	2	166.590573012939	447.59796672828094	360.04990757855825
2353	2	168.58340318524728	443.1500419111484	386.39983235540655
2354	2	172.44513826940232	431.64406779661016	363.978590544157
2355	2	175.2991266375546	427.51528384279476	376.6288209606987
2356	2	178.10835214446954	454.522949586155	365.7358916478555
2357	2	179.98504486540378	436.24127617148554	363.011964107677
2358	2	186.43570057581573	447.7274472168906	374.46737044145874
2359	2	189.40047206923683	442.4972462627852	358.6522423288749
2360	2	196.40311804008908	443.4153674832962	376.3218262806236
2361	2	231.44632400780742	482.1977878985036	263.402081977879
2362	2	239.59680638722554	497.2435129740519	250.39321357285428
2363	2	242.30765086206895	489.9595905172414	260.76077586206895
2364	2	248.9671052631579	493.42598684210526	272.3733552631579
2365	2	251.01553166069294	483.01194743130225	265.27240143369175
2366	2	251.91538078646093	478.987555998009	239.3071179691389
2367	2	252.2993445010925	495.9872541879097	255.1030589949017
2368	2	261.4635220125786	459.2433962264151	255.2509433962264
2369	2	260.6267432321575	477.3666940114848	248.22641509433961
2370	2	261.36501901140684	501.1131178707224	247.44866920152091
2372	2	260.12664041994753	468.4763779527559	241.04068241469815
2373	2	263.01913875598086	504.58133971291863	263.6399521531101
2374	2	264.64343163538877	482.20643431635386	258.70241286863273
2375	2	272.19172413793103	478.81310344827585	240.86068965517242
2377	2	272.33026315789476	459.8578947368421	252.4828947368421
2378	2	285.17815721649487	465.21101804123714	236.25161082474227
2379	2	254.36330749354005	470.1529715762274	261.790180878553
2380	2	250.60463157894736	490.29347368421054	238.1461052631579
2382	2	51.87483588621444	942.2774617067834	758.9741794310722
2383	2	51.44128113879004	924.8723945094052	766.423487544484
2384	2	79.62533985861882	926.0706905927134	771.505709624796
2385	2	84.20426409903713	926.0185694635488	753.5515818431912
2388	2	107.02826189354687	950.382477626001	723.2595383890721
2390	2	123.656	955.4576	706.8224
2391	2	65.89862160960426	920.9181858603824	765.0635838150289
2392	2	109.4969512195122	958.4504573170732	734.0342987804878
2393	2	100.18469154607769	943.0072353389185	712.6249047981721
2394	2	57.2568093385214	343.9124513618677	548.5535019455253
2395	2	56.83670448939319	336.01776023680316	549.9407992106561
2396	2	59.24019270474879	362.29181004817616	529.0880935994494
2397	2	61.69411262798635	346.83660409556313	534.5840443686006
2398	2	64.65272631021705	389.13975648491265	514.6331392271043
2399	2	60.425091010921314	350.23746849621955	519.0145617474097
2400	2	67.12683896620278	335.0532803180914	519.748310139165
2401	2	72.58564102564102	349.2866666666667	505.1025641025641
2402	2	73.81526861451461	334.9123468426013	507.6206409048068
2403	2	72.31357439241256	387.0320094842916	532.4739181979846
2404	2	82.17917598211434	333.1785372085596	494.7077610986905
2406	2	62.643989270909536	366.52475006096074	509.3035844915874
2407	2	61.30179445350734	340.9518760195759	521.2455138662317
2409	2	298.73281853281856	391.27027027027026	367.16795366795367
2410	2	303.37654584221747	411.737526652452	374.21108742004265
2413	2	307.6410056519197	392.9918144611187	388.5644123952446
2416	2	314.7560120240481	410.685370741483	416.4138276553106
2417	2	315.4710993577635	414.7011711371364	402.31998488855305
2418	2	314.5188811188811	424.1027972027972	357.02237762237763
2419	2	313.22137767220903	423.22612826603324	373.8755344418052
2422	2	315.7880369329587	416.90084303492574	388.14853472501005
2424	2	42.24033149171271	918.8004143646409	481.6662062615101
2426	2	48.554013875123886	942.777006937562	480.01387512388504
2427	2	53.17324185248714	931.0577472841624	477.2481417953116
2428	2	53.74301675977654	958.9122106943336	493.22106943335996
2429	2	60.01171875	926.333984375	489.666015625
2432	2	60.720949263502455	951.1243862520458	475.5941080196399
2433	2	58.827743902439025	969.5243902439024	483.0731707317073
2434	2	62.66199813258637	936.1148459383753	475.1503267973856
2435	2	60.18835304822566	952.4003639672429	503.2957233848954
2436	2	62.32258064516129	956.3403225806452	514.7822580645161
2437	2	61.501852832186344	961.0979354155638	488.6379036527263
2438	2	70.1298076923077	949.8209134615385	484.16225961538464
2439	2	69.9776119402985	952.9850746268656	502.4722814498934
2440	2	72.75022381378693	971.0223813786929	489.15935541629364
2441	2	77.07573726541555	949.3230563002681	495.6092493297587
2442	2	74.6020874103066	937.5019569471624	481.3594259621657
2443	2	83.92202970297029	939.7970297029703	487.61757425742576
2444	2	82.62647754137116	944.0118203309693	470.55260047281325
2445	2	65.41707080504365	941.8375363724539	494.34141610087295
2446	2	130.493993993994	719.7537537537537	413.5005005005005
2447	2	140.38842975206612	737.6741440377804	419.1794569067296
2448	2	148.44246107102165	721.7884542347133	415.796429927839
2449	2	153.9362912400455	729.0432309442548	430.8862343572241
2450	2	158.18515684774292	719.0742157612854	438.1637337413925
2451	2	158.7404255319149	718.9893617021277	421.9308510638298
2452	2	163.754	705.4286666666667	426.45466666666664
2453	2	167.18987341772151	692.3278481012658	430.00379746835443
2456	2	146.9816513761468	731.058486238532	425.02006880733944
2457	2	256.31307550644567	583.9920196439533	403.3634131368938
2460	2	261.8293487221764	578.1813685078318	388.54905193734544
2461	2	263.97995139732683	587.3784933171324	428.953219927096
2462	2	266.74128058302966	566.8047891723061	390.6236335242061
2463	2	265.506958250497	570.2301192842942	423.5834990059642
2464	2	275.179972311952	567.126442085833	417.7683433317951
2467	2	285.60672669491527	574.4295550847457	402.4925847457627
2468	2	294.9611021069692	588.6515397082658	399.854943273906
2470	2	256.5899461400359	587.8933572710952	416.87612208258525
2471	2	262.3863432165319	625.1644204851752	387.79245283018867
2472	2	265.90834473324213	621.3009575923393	372.8262653898769
2473	2	270.48578342407745	627.3502722323049	360.173018753781
2474	2	276.151677852349	589.0026845637584	368.6818791946309
2475	2	278.2991772625281	607.5332834704562	358.1548242333583
2476	2	274.6487025948104	616.8083832335329	362.8632734530938
2477	2	279.7712739793409	595.6463354648303	353.3994097393015
2478	2	287.4418604651163	605.07681465821	351.5088090204369
2481	2	289.72131754256105	587.9119170984455	354.4311621021466
2482	2	290.80777928539123	630.2976028946179	363.87109905020355
2483	2	282.8532974427995	616.6864064602961	352.61058770749213
2484	2	63.374253483742535	932.6297279362973	510.9960185799602
2485	2	63.308893093661304	931.8259224219489	530.9228949858089
2486	2	70.1323155216285	935.2493638676845	526.234096692112
2488	2	70.0572569906791	936.9553928095872	516.563914780293
2489	2	72.1680216802168	919.4110207768745	530.8897922312557
2490	2	71.8422674060382	913.2520024645718	521.1053604436229
2491	2	79.74302788844622	923.9820717131474	525.8625498007968
2492	2	83.32343846629561	896.3475572047	543.3215831787261
2493	2	81.81893625047152	909.6465484722746	531.5326291965296
2494	2	88.7546955036995	873.6642003414912	560.954467842914
2495	2	87.52251407129457	892.8846153846154	534.2556285178237
2496	2	81.75757575757575	888.4953886693017	552.2411067193676
2497	2	89.91449511400651	880.5928338762214	547.6180781758958
2498	2	70.37765634486946	904.047358834244	540.8706739526411
2502	2	134.2916378714582	554.4174153420871	377.1147201105736
2503	2	141.73529411764707	545.8196594427245	370.6362229102167
2505	2	148.88917861799217	538.7131681877445	380.1329856584094
2506	2	153.80910099889013	552.4761376248613	367.8862375138735
2507	2	161.29239766081872	505.5190058479532	377.0233918128655
2508	2	156.62266112266113	531.8367983367983	370.87214137214136
2509	2	168.49728260869566	509.5217391304348	373.70108695652175
2511	2	163.89459884635554	548.696381751442	368.72207656004196
2512	2	168.91367861885792	536.6635679504205	368.05533421868085
2514	2	166.70192307692307	519.7942307692308	373.13461538461536
2516	2	60.6806640625	662.6494140625	607.857421875
2517	2	71.68783638320775	712.978471474704	620.0904198062433
2518	2	67.71862348178138	671.6943319838057	614.3694331983805
2519	2	71.84516680923866	666.5911035072712	601.6843455945252
2520	2	77.84578079534433	676.2508891044293	591.9017135467184
2521	2	78.9191633691351	700.5568117580553	616.0700960994913
2522	2	68.65360425737784	695.2080309627479	622.7213352685051
2523	2	76.24708304735758	686.7041866849692	608.608098833219
2525	2	66.75258988421695	675.7812309567337	594.3802559414991
2526	2	82.87894073139975	711.3732660781841	609.4085750315259
2527	2	74.30691739422431	719.7011417058428	611.0799194089993
2528	2	290.85280373831773	158.84112149532712	400.59696261682245
2529	2	300.8092557848655	155.21888680425266	415.25515947467164
2530	2	307.0366328916602	140.87451286048324	405.56274356975837
2531	2	316.31598984771574	150.8280456852792	415.37373096446703
2532	2	313.3281818181818	157.08818181818182	428.2154545454545
2534	2	318.42857142857144	177.21186440677965	435.19612590799034
2535	2	318.63277693474964	145.58421851289833	397.8659585230147
2538	2	318.35806339254617	155.71543016370603	396.035179380007
2540	2	322.18605843157354	165.96617119425935	446.18785238339314
2542	2	321.5448318804483	156.7403486924035	428.0541718555417
2543	2	322.48832035595103	204.00778642936595	449.96329254727476
2544	2	323.08125819134995	132.4678899082569	394.5609436435125
2545	2	299.5843621399177	149.8127572016461	405.93415637860085
2546	2	311.5353535353535	165.9429292929293	458.8747474747475
2547	2	324.25504861630515	155.91997008227375	413.04637247569184
2548	2	181.3450704225352	411.9289372599232	321.31946222791294
2549	2	189.83993660855785	415.20206022187006	326.25594294770207
2550	2	187.66195524146053	433.3133097762073	324.51943462897526
2551	2	189.74492282696994	413.5272136474411	305.30842133766583
2552	2	194.53019323671498	428.42270531400965	319.44202898550725
2553	2	196.31458842705786	406.6422167889161	325.1752241238794
2554	2	195.25683205094188	375.5956487131865	311.250994958875
2555	2	198.1967418546366	398.30388471177946	307.30576441102755
2557	2	200.70813397129186	429.088995215311	309.46315789473687
2559	2	201.47794117647058	415.015522875817	311.9893790849673
2563	2	206.06676204101097	398.6933714830711	319.3633762517883
2564	2	207.6285801340646	373.3406459475929	299.506703229738
2565	2	210.96010638297872	419.40425531914894	304.76728723404256
2568	2	215.3074817518248	418.4005474452555	314.2043795620438
2569	2	212.56639004149378	737.7786998616874	354.551867219917
2570	2	215.50148898153662	720.8963668850506	343.9594997022037
2571	2	219.1733720447947	737.8374118622978	344.07756117793446
2575	2	223.0553097345133	715.6504424778761	330.35674778761063
2577	2	222.35763411279228	726.5887207702889	324.7359009628611
2578	2	225.38455079764904	730.0848026868179	347.6750629722922
2579	2	231.48635824436536	725.7497034400949	339.6144721233689
2580	2	237.6080586080586	737.7280924204001	331.7697943082558
2581	2	240.35335413416536	733.7870514820593	343.408736349454
2582	2	226.13217623497997	751.7289719626168	336.00400534045394
2584	2	263.5679012345679	482.9753086419753	376.77189888301
2585	2	260.4020156774916	509.43617021276594	358.5109182530795
2586	2	268.0007716049383	477.3233024691358	361.3865740740741
2587	2	265.9246530072703	495.28354263053535	358.6361533377396
2591	2	277.1160358565737	493.76693227091636	370.16384462151393
2592	2	276.3421783400185	479.3613082381981	358.27090404196235
2600	2	97.37224880382774	559.2695374800638	482.9725677830941
2601	2	102.68563122923588	554.3255813953489	461.828073089701
2602	2	101.06875	578.53125	467.81339285714284
2603	2	102.18119551681195	550.3387297633873	490.79265255292654
2604	2	103.62106406080348	564.9619978284474	489.23344191096635
2605	2	111.31368563685636	552.2415311653117	498.33265582655827
2607	2	111.21041214750542	590.9067245119306	474.7839479392625
2608	2	110.94213719085394	578.3476434904339	480.9402706486234
2609	2	118.91325407309556	572.9431968295905	484.63716424482607
2610	2	106.26737338044758	593.7432273262662	465.0742049469965
2611	2	181.3039670273055	637.0159711488923	328.95878413189075
2612	2	191.28511087645197	613.7296726504752	302.6684266103485
2613	2	193.21478205938092	636.9785217940619	318.7239418825016
2614	2	198.632183908046	610.9293924466339	333.6305418719212
2615	2	197.39154704944178	638.5502392344498	340.8748006379585
2616	2	207.15537848605578	635.8426294820717	357.5996015936255
2617	2	203.1196581196581	615.3693207377418	323.0769230769231
2619	2	211.71532846715328	632.2384428223844	349.61070559610704
2620	2	208.1986013986014	642.6587412587413	331.9832167832168
2621	2	212.27764976958525	633.2626728110599	338.2430875576037
2622	2	192.58344341699691	623.7705856450903	312.7419638925583
2623	2	208.09819639278558	643.0480961923847	342.3046092184369
2624	2	203.6713751557956	632.2293311175738	326.42791857083506
2625	2	44.83752417794971	655.8065764023211	588.9477756286267
2626	2	44.53460972017673	643.0	587.6332842415317
2627	2	49.05161691542288	631.9726368159204	565.9185323383084
2628	2	49.875430539609646	638.1383467278989	577.5499425947187
2631	2	51.210665658093795	605.6149773071104	558.0605143721634
2633	2	53.872738615096694	600.975670617592	544.5502183406113
2634	2	54.52160300563557	619.3625547902317	544.6330619912336
2635	2	59.86192271442036	621.6790763430726	531.6705937794534
2636	2	46.1864925525403	617.6533360538666	563.212201591512
2638	2	36.152914458743375	970.4920514761544	548.1249053747161
2640	2	31.214203010420686	975.8274797375531	566.9897722886916
2641	2	36.45157657657658	969.9234234234234	540.6328828828829
2642	2	36.45804988662132	954.8914804016845	524.9763524457402
2643	2	38.377446102819235	966.2434494195688	523.0026533996684
2644	2	43.875560538116595	968.5381165919282	546.6804932735427
2645	2	56.923141186299084	960.2798663324979	547.6608187134503
2646	2	51.72608695652174	956.3717391304348	532.575
2647	2	41.49625935162095	946.9467996674979	530.5935162094763
2648	2	201.14533710133225	658.0694388373032	270.9640694388373
2649	2	210.25578703703704	648.0266203703703	274.2395833333333
2650	2	216.35481171548116	661.7715481171548	292.41255230125523
2651	2	214.5059132720105	656.4553219448095	283.7509855453351
2653	2	219.72755227552275	644.9089790897909	277.14760147601476
2654	2	219.95204262877442	647.2060390763766	290.2238010657194
2655	2	219.47391304347826	649.974347826087	260.56565217391307
2656	2	220.25198575732676	658.3437414407011	265.63105998356616
2658	2	230.3923982869379	658.2371520342613	281.49571734475376
2660	2	160.64676304211187	381.2828409805154	359.5405405405405
2661	2	170.6203059805285	369.1812702828002	350.3996291145109
2662	2	174.5621761658031	366.51110288675056	337.27979274611397
2663	2	182.070110701107	353.74380600948865	339.9783869267264
2664	2	189.94939493949394	348.62816281628164	332.1171617161716
2665	2	198.43006081668113	341.6498696785404	325.53258036490007
2666	2	183.29178885630498	380.4325513196481	324.8042521994135
2667	2	272.3226590106007	680.6157243816255	319.4644434628975
2668	2	283.6734869696317	690.4671548567736	330.95433986646566
2669	2	188.9880418535127	901.3707025411061	523.3318385650224
2670	2	198.10886280857952	909.7442331040065	533.9562929987859
2671	2	209.48454810495627	910.600583090379	534.266472303207
2673	2	198.1755468311834	893.2961301177791	538.5945036455412
2675	2	177.68212669683257	886.8367269984917	534.0972850678733
2676	2	283.13382899628255	720.3816604708798	451.940107393639
2677	2	290.1310383120489	726.6857301499167	439.17601332593006
2679	2	284.34706238643247	698.8031496062993	431.8940036341611
2680	2	296.57029560201875	712.7433309300649	435.21701514059123
2682	2	294.77592060590234	697.5536693653695	435.60250718203184
2684	2	299.2432432432432	704.9899434318039	457.2489000628536
2685	2	300.79850503737407	722.8823529411765	452.06174845628857
2686	2	305.27775012444005	690.5993031358885	447.0044798407168
2687	2	306.9187554019015	708.2065687121867	439.9083837510804
2688	2	311.3567810917276	700.2054023635341	458.8564997186269
2690	2	95.84319119669877	660.7248968363136	408.1801925722146
2691	2	102.8477366255144	674.6748971193416	418.235939643347
2692	2	102.95385481148003	661.5610579628587	395.11873944850873
2694	2	110.58450704225352	676.6450704225352	414.45352112676056
2695	2	107.90859332238642	685.5221674876848	411.41215106732346
2697	2	110.78726198292843	657.8470124753776	382.52002626395273
2698	2	115.53093964858671	690.5087853323147	399.52024446142093
2699	2	116.77701036013814	661.1845091267884	397.3364578194376
2700	2	118.87904191616767	668.1425149700599	426.70059880239523
2701	2	120.14654517843584	675.4760820045558	392.5520121488231
2702	2	121.9280303030303	685.6275252525253	407.55808080808083
2703	2	124.95091164095372	660.0869565217391	429.40813464235623
2704	2	109.86113179448995	666.5718540580789	409.87453462397616
2705	2	120.36778846153847	677.7992788461538	423.4609375
2707	2	62.54878678368611	1028.4117191533298	598.2989158492514
2708	2	67.81220657276995	1000.4252179745138	570.6311200536553
2709	2	70.02711223203026	1016.6803278688525	587.672131147541
2710	2	67.55569620253165	1020.5803797468354	573.9341772151898
2712	2	71.51044776119403	1012.2485074626866	568.320895522388
2713	2	71.95167022032693	1007.908315565032	582.9737029140014
2714	2	76.11327310632383	1001.8637943015983	571.1070187630298
2715	2	43.028773072747015	760.1672095548317	529.6362649294246
2717	2	44.07202216066482	739.5639889196676	527.991135734072
2719	2	49.33783783783784	751.7102102102102	524.7635135135135
2723	2	51.54177660510114	765.0809146877748	542.1600703605981
2724	2	48.94472361809045	750.5198213288666	554.4427694025684
2725	2	55.68299510146956	752.6878936319105	533.9475157452764
2726	2	48.12411626080126	765.1374705420267	565.5946582875098
2727	2	58.998371335504885	768.0195439739414	531.6026058631921
2734	2	59.2256331542594	738.8541826554106	559.6254796623177
2735	2	62.97998331943286	739.2994161801502	545.2276897414512
2736	2	67.3113032736257	759.1432983323039	536.325509573811
2738	2	72.70351239669421	761.5237603305785	549.577479338843
2739	2	71.71438263229308	742.5407055630936	556.1322930800543
2741	2	71.51258741258741	738.2881118881119	541.6076923076923
2743	2	76.28142458100558	769.197625698324	557.7011173184358
2744	2	79.18207623682076	760.9935117599351	516.0969180859692
2745	2	83.58614935335837	747.206508135169	554.9612015018773
2750	2	86.40395095367847	758.4128065395096	559.7874659400545
2752	2	80.27837837837838	781.9762162162162	573.3097297297297
2753	2	80.88079470198676	737.2736144998257	546.9968630184734
2754	2	85.83979548359608	774.8610992756711	562.3702599062633
2755	2	89.2655935613682	741.2823608316567	536.3205902079142
2757	2	38.328035600762874	748.8760330578513	538.8747616020344
2758	2	59.40265654648957	758.4265654648956	557.9908918406072
2759	2	65.56366723259762	767.2801358234295	556.097623089983
2760	2	61.71990171990172	760.2653562653562	522.6105651105651
2762	2	202.3671706263499	735.3250539956804	409.94924406047517
2763	2	204.12613521695258	765.2542885973764	399.5459132189707
2764	2	207.1545636242505	764.4956695536309	449.54696868754166
2765	2	208.74442538593482	741.7066895368782	395.07547169811323
2766	2	213.2484076433121	768.3972929936306	439.40047770700636
2767	2	212.78001165501166	755.4242424242424	392.07488344988343
2769	2	215.50329960404753	753.8856137263529	447.0365156181258
2770	2	218.77011494252875	747.4252873563219	419.76724137931035
2771	2	220.38987138263664	752.7572347266881	429.975884244373
2772	2	217.97814685314685	779.5166083916084	389.4938811188811
2773	2	224.18469656992085	769.5870712401055	430.43007915567284
2774	2	225.5487804878049	749.5318428184282	387.80826558265585
2775	2	225.0786430223593	772.4348496530455	386.55358519660757
2776	2	231.43975373790678	776.9050131926122	422.1231310466139
2777	2	231.43528064146622	753.4621993127148	430.6993127147766
2778	2	228.28076685219543	784.6196660482375	394.99876314162026
2779	2	240.5108153078203	757.7637271214642	427.40765391014975
2780	2	239.3009495982469	786.9846603360116	405.8385682980278
2782	2	240.58922558922558	773.0213243546577	419.88664421997754
2783	2	248.71039603960395	775.3193069306931	419.1782178217822
2785	2	210.5453995157385	775.043583535109	394.1634382566586
2786	2	201.76014427412082	750.4797114517584	403.0108205590622
2787	2	62.88513513513514	520.0411036036036	517.8361486486486
2788	2	67.44871794871794	521.0914158305462	505.46655518394647
2789	2	71.02918069584736	492.6509539842873	491.1380471380471
2790	2	69.66756134969326	506.3121165644172	498.6683282208589
2791	2	74.94473102431834	515.1879145173176	484.5880619012528
2792	2	75.6244008714597	463.0980392156863	480.2906318082789
2794	2	80.63936889556724	505.343350864012	468.87377911344856
2795	2	81.96168294515402	455.10293012772354	467.4635612321563
2796	2	86.42295081967212	488.34754098360656	456.8268852459016
2797	2	86.7903436276642	450.8099173553719	457.2131361461505
2799	2	90.48973460190285	479.53029544316473	447.96194291437155
2800	2	90.05071174377224	461.5311387900356	448.35542704626334
2801	2	80.49572901325479	473.6518409425626	466.47893961708394
2803	2	74.02351711523386	491.28690880585316	476.2897831199373
2804	2	69.63942628418945	479.25883922615077	478.95230153435625
2805	2	214.03317535545023	868.9889415481832	593.2290679304897
2807	2	223.35210084033613	874.2159663865547	583.2873949579832
2808	2	221.22179650915282	858.0319284802043	601.228607918263
2809	2	232.89891696750902	868.8303249097473	589.6919374247894
2810	2	245.1263282172373	866.3116883116883	586.7343565525383
2811	2	247.1529411764706	871.5138823529412	603.0908235294118
2812	2	251.0499194847021	858.1803542673108	614.7101449275362
2813	2	48.851155503329416	1003.7442224833529	640.5945945945946
2814	2	58.44056974459725	1010.9823182711199	632.4248526522593
2815	2	60.38033559022667	1030.3305858110098	651.007948189579
2816	2	63.82183316168898	1025.6477857878476	628.4984552008239
2817	2	69.70282384580905	1019.320484087853	634.5472882115644
2818	2	78.0470737913486	1024.6287531806615	610.7435114503817
2819	2	73.81521739130434	1014.7672634271099	602.0415601023018
2820	2	57.819304152637486	1015.6801346801346	647.216049382716
2823	2	66.0664585191793	1015.250223015165	610.2234611953613
2824	2	29.154156171284633	768.2639798488665	514.0901763224182
2825	2	32.901234567901234	774.0995884773663	499.6320987654321
2826	2	33.5136563876652	754.4449339207049	509.23083700440526
2827	2	37.19814502529511	740.951939291737	507.21585160202363
2828	2	41.68675995694295	757.4682454251883	514.1700753498385
2829	2	43.4211869814933	772.4671346522017	505.9770261646458
2830	2	48.3352365415987	784.726753670473	485.59298531810765
2831	2	50.47027388109552	766.3493653974616	506.14228456913827
2832	2	51.1721084670725	785.9197565024903	511.349750968456
2833	2	56.53066151617576	774.4698213423467	498.6393046837277
2834	2	69.78354002254791	758.988726042841	500.47237880496056
2835	2	68.16039228092376	767.2353685542549	495.0303701360329
2837	2	81.653	748.774	490.488
2838	2	85.98477157360406	766.4205946337926	494.6562726613488
2840	2	91.61818181818182	774.0019656019656	519.4525798525799
2842	2	95.65211062590976	769.8755458515284	509.1280931586608
2844	2	97.59097744360902	769.7037593984962	486.74285714285713
2845	2	103.79182879377431	778.852140077821	521.1653696498055
2846	2	104.1526717557252	777.0508905852417	481.63443596268024
2847	2	105.34205933682374	768.828097731239	509.65270506108203
2848	2	283.1575342465753	102.5148401826484	429.0091324200913
2849	2	292.5030425963489	105.41379310344827	442.0628803245436
2850	2	295.96452194828623	104.38484666265785	432.1882140709561
2851	2	296.49239130434785	113.25434782608696	451.7054347826087
2852	2	298.0398642917727	113.25954198473282	423.1603053435114
2853	2	307.97288888888886	154.74044444444445	485.4873333333333
2854	2	306.6400458540313	119.0588460068781	448.11157814291175
2855	2	314.35824033640625	142.87449458191816	471.7080705159308
2856	2	315.73335123523094	129.28329752953812	454.6474221267454
2859	2	320.43682795698925	154.04883512544802	491.7612007168459
2861	2	320.293414763675	167.32793414763674	501.3101433882103
2862	2	322.8271290158083	187.36868944416113	506.4931157572667
2864	2	241.17274472168907	568.6813819577735	338.27831094049907
2865	2	244.68559837728193	591.6004056795132	326.4340770791075
2866	2	247.24802110817942	562.646437994723	331.55013192612137
2867	2	249.98882334678672	585.3166718410431	334.0208009934803
2869	2	255.05686274509804	563.7666666666667	323.9235294117647
2870	2	253.20791494388658	595.3461311281749	307.7359716479622
2871	2	259.8560133166875	574.6342072409489	313.8164794007491
2872	2	261.06030701754383	586.390899122807	308.4457236842105
2873	2	251.64444444444445	556.415873015873	333.98571428571427
2874	2	262.5687960687961	569.063882063882	330.2174447174447
2875	2	14.546170816262212	862.8247715096123	625.2023321777498
2876	2	11.675970873786408	836.7924757281553	634.8834951456311
2877	2	25.78700602813128	854.9089082384461	620.813797722706
2878	2	21.72609561752988	832.7106573705179	622.1359561752988
2879	2	33.189637305699485	857.1015544041451	631.3523316062176
2880	2	29.385673624288426	838.2794117647059	639.3614800759013
2881	2	29.73900709219858	806.6914893617021	482.1950354609929
2882	2	31.80727272727273	808.8054545454545	475.13272727272727
2883	2	35.672634271099746	787.4941176470588	483.4644501278772
2884	2	37.08695652173913	810.3156899810964	462.4385633270321
2885	2	36.13690007867821	800.6813532651455	472.7852084972463
2886	2	35.80847308031774	819.4004854368932	469.32568402471315
2887	2	45.79833836858006	812.2530211480363	454.86178247734136
2888	2	49.59168925022583	821.286359530262	474.0813008130081
2890	2	50.778915662650604	800.683734939759	473.23493975903614
2891	2	50.10950413223141	832.6126033057851	448.2685950413223
2892	2	55.744015957446805	840.7706117021277	442.95212765957444
2893	2	56.973977695167285	794.6124535315985	484.3345724907063
2894	2	62.65446371226718	799.9723827874117	491.9865125240848
2895	2	60.42993326978074	850.5776930409914	432.1668255481411
2896	2	67.40695652173913	791.5478260869565	485.9849275362319
2898	2	73.91838046272494	802.1497429305913	488.0957583547558
2900	2	88.39585133967157	790.8893690579084	507.21089023336214
2903	2	98.32240161453078	782.3612512613522	499.06912209889003
2904	2	98.76816479400749	793.3955056179775	500.4629213483146
2905	2	89.0156910078455	806.5159927579964	513.3186481593241
2909	2	43.782773907536416	828.9442685243826	461.3476884103863
2910	2	80.29453681710214	796.1496437054632	508.450910530483
2911	2	129.6135660005629	534.9822685054883	354.51449479313254
2912	2	134.83664459161147	525.7969094922737	359.7075055187638
2913	2	144.45767575322813	533.2424677187948	362.1800573888092
2914	2	152.5514403292181	537.0493827160494	346.43758573388203
2915	2	148.28708133971293	544.0223285486443	354.49601275917064
2916	2	149.23879363767816	560.9929766577153	328.548440404875
2917	2	141.45946579194	549.6754920337395	337.5105435801312
2918	2	72.00044306601684	922.6194062915374	430.86309260079753
2922	2	74.51551956815115	925.9905533063428	445.98650472334685
2924	2	81.59033877038895	935.361982434128	432.4573400250941
2925	2	85.63909164639092	949.0746147607462	436.00162206001625
2926	2	91.24010217113666	928.6609195402299	425.18390804597703
2928	2	92.75625	923.5203125	434.55
2929	2	87.16422947131609	924.915260592426	445.5174353205849
2930	2	92.52324324324324	941.4248648648648	427.89351351351354
2931	2	99.93467933491686	930.3408551068884	436.15795724465556
2933	2	60.788056206088996	932.2234192037471	437.72084309133487
2934	2	65.70302334481438	931.7137389973211	448.9686184462304
2936	2	178.72358900144718	527.108538350217	389.00578871201157
2937	2	178.98327137546468	532.2657992565056	353.54553903345726
2938	2	183.0	542.3782467532468	401.65097402597405
2939	2	186.50089605734766	530.1774193548387	352.4758064516129
2941	2	186.8135593220339	532.7118644067797	372.138418079096
2942	2	191.68740515933231	547.5220030349013	379.6449165402124
2943	2	185.8706118355065	534.2066198595787	389.79739217652957
2944	2	194.38709677419354	535.0741935483871	360.59032258064514
2945	2	199.02377414561664	540.9687964338782	384.1812778603269
2946	2	206.98888162197514	540.9836494440812	373.4937867887508
2947	2	191.75600739371535	538.1478743068392	383.2384473197782
2948	2	69.43016281062553	865.62382176521	638.7429305912597
2949	2	73.370636550308	842.7987679671457	643.8124572210814
2950	2	79.15832068791097	867.2212948912494	649.5832068791098
2952	2	78.57663125948406	826.5121396054628	659.940440060698
2953	2	80.28646379853096	831.5050717033928	637.2539349422875
2954	2	82.39730878186968	854.2514164305949	660.2691218130311
2955	2	82.39203612479474	855.1256157635468	636.7705254515599
2956	2	82.82091383011347	869.5657773689053	631.0223857712358
2957	2	91.64820450395618	815.3724893487523	659.6902008520998
2962	2	92.86316872427983	817.7139917695473	670.5977366255144
2963	2	93.0648709315376	825.6720538720539	642.3586980920314
2965	2	102.77263969171483	820.4547206165703	631.7206165703276
2966	2	109.31507876969242	795.2130532633158	634.5686421605401
2967	2	114.84452296819788	817.1911339543848	645.9026662383553
2968	2	119.85222672064778	810.3107287449393	624.6953441295547
2970	2	81.67624148003895	687.7181110029211	433.23417721518985
2971	2	78.67304944269792	688.9034009717062	416.2169191197485
2973	2	84.25463948889565	689.4152722847581	403.41527228475815
2974	2	87.9494382022472	698.943820224719	418.10674157303373
2975	2	102.0	677.2465224111282	390.34930448222565
2978	2	113.96864951768488	676.5554662379421	378.30385852090035
2979	2	95.44511825348697	683.9472407519709	401.52274105518495
2980	2	297.4162288382954	161.08289550496207	373.9124343257443
2981	2	294.4557823129252	172.43780369290573	380.0578231292517
2982	2	302.819209039548	170.87489911218725	374.58514931396286
2983	2	307.16182117388917	178.37465715852989	379.8535381239715
2984	2	306.7943793911007	182.75409836065575	395.831850117096
2985	2	308.6622009569378	153.77033492822966	349.78564593301434
2986	2	314.12474849094565	169.63018108651912	363.8354124748491
2987	2	317.7611212675198	179.98567946374163	386.8656307129799
2988	2	318.19078575466364	152.12973431317127	338.0910118711136
2990	2	320.75280492218604	177.6822294607311	368.0419833514296
2991	2	323.26810990840966	161.86178184845963	346.36636136552875
2992	2	322.5552699228792	176.08269065981148	349.70479862896315
2993	2	323.7152133580705	187.40816326530611	380.9777365491651
2997	2	139.77395295467585	712.2226047045324	362.2857142857143
2999	2	149.3740701381509	707.5366631243359	362.68012752391076
3000	2	152.09106830122593	698.8896672504378	355.8692352597782
3001	2	161.21070811744386	698.4464594127807	360.8937823834197
3003	2	164.8996138996139	737.5926640926641	407.2046332046332
3004	2	168.57093184979138	710.4207232267038	363.24269819193324
3005	2	169.42021276595744	714.1090425531914	381.76063829787233
3006	2	166.14742309228924	739.0023971234518	392.4151018777467
3007	2	172.28136042402826	706.9558303886926	377.1537102473498
3008	2	173.30512458862248	733.727315467795	405.4654442877292
3009	2	177.53391684901533	696.039387308534	376.49124726477027
3010	2	184.98214285714286	706.3348214285714	374.08035714285717
3011	2	168.96638655462183	746.0504201680673	375.5966386554622
3012	2	161.62145005011695	717.8934179752756	366.73872368860674
3013	2	170.9390119250426	731.8088586030665	380.29574105621805
3015	2	150.9906425452277	723.1428571428571	372.16718652526515
3016	2	178.53678373382624	705.5253234750462	390.70609981515713
3017	2	120.64902102973168	943.6686004350979	511.80493110949965
3018	2	123.73041775456919	956.7806788511749	502.8257180156658
3019	2	126.09591474245116	942.1607460035524	500.1527531083481
3022	2	127.70143884892086	971.2814748201439	499.9280575539568
3025	2	131.7498549042368	955.1038885664539	489.6053395240859
3028	2	134.79375591296122	970.1958372753074	495.1144749290445
3029	2	134.97617021276596	945.0306382978723	506.27404255319146
3030	2	138.9431111111111	967.1742222222222	482.70666666666665
3033	2	142.1232206405694	954.0858540925267	491.00311387900354
3035	2	142.048128342246	979.4039863879436	493.53524550315996
3036	2	146.41767764298095	966.4696707105719	503.5834777585211
3037	2	145.9799825935596	939.1705831157528	522.1583986074847
3038	2	150.34619395203336	944.0177267987486	514.4968717413973
3040	2	152.52407932011332	960.6166194523136	507.6534466477809
3041	2	153.99440820130476	969.5880708294501	489.69524697110904
3042	2	160.6970464135021	934.7316455696202	522.4793248945148
3043	2	161.447201946472	969.8394160583941	500.53284671532845
3044	2	168.50814332247558	947.5472312703583	529.2890879478828
3046	2	167.58049242424244	973.2537878787879	511.1969696969697
3047	2	178.63045685279187	956.2060913705584	510.5639593908629
3048	2	132.17973462002413	984.1435464414958	500.6139927623643
3049	2	171.64221678891604	946.6479217603912	512.8573757131214
3050	2	298.3872745490982	608.941883767535	380.3336673346693
3051	2	299.84055118110234	591.7116141732283	377.2667322834646
3052	2	292.6845238095238	595.0238095238095	375.336038961039
3053	2	298.1748046875	621.3310546875	366.3203125
3054	2	297.3369890329013	622.3988035892323	387.938185443669
3055	2	308.1551362683438	623.3235499650594	414.7449336128581
3056	2	308.2032171581769	614.0680965147453	380.0847184986595
3057	2	305.7932187201528	626.7846227316141	391.9570200573066
3059	2	312.146017699115	624.2672566371681	404.07964601769913
3062	2	312.6544600938967	607.719248826291	393.64976525821595
3063	2	318.51894210150107	600.6297355253753	384.02358827734093
3064	2	291.504105090312	610.575259989053	370.04542966611933
3065	2	38.663333333333334	840.6877777777778	474.47555555555556
3066	2	48.155855855855854	836.9387387387387	481.1702702702703
3067	2	55.77804681194512	830.5827280064568	465.56497175141243
3068	2	57.64909090909091	847.4424242424243	470.8139393939394
3070	2	52.76078431372549	865.6261437908497	491.77777777777777
3071	2	65.2052949372968	853.2740362285183	481.2772875058059
3072	2	63.42269832078749	829.7423277359583	458.37000579038795
3075	2	63.423940149625935	840.4258104738154	478.1271820448878
3076	2	58.978786093105484	862.5786682380672	487.2333529758397
3081	2	75.7933227344992	838.7424483306836	471.5543190249073
3082	2	67.50489826676714	858.3880934438583	497.42275810097965
3083	2	68.71699266503667	832.8129584352079	471.45537897310516
3084	2	75.37435456110155	847.3106712564544	480.3760757314974
3085	2	77.13941908713693	856.2746887966805	496.19336099585064
3086	2	84.03959627329192	839.8959627329192	474.5807453416149
3087	2	82.98673100120627	846.7937273823884	489.1881785283474
3088	2	92.83839541547277	855.7335243553009	486.82865329512896
3089	2	50.089312745988494	850.5888586133818	488.8204662428096
3092	2	47.870573355817875	848.1635750421585	459.252107925801
3094	2	307.9299383717159	65.06260136230944	485.4382095361661
3095	2	311.68261487446705	55.11842728564661	472.189009947892
3097	2	312.39224952741023	70.82136105860114	501.6781663516068
3098	2	312.23283777874946	88.90642763445562	508.1738084827285
3099	2	313.96326905417817	84.17355371900827	478.26170798898073
3100	2	316.8433014354067	55.516746411483254	489.52272727272725
3101	2	320.60642570281124	76.9994262765347	472.59495123350547
3102	2	320.0653685674548	81.84353268428373	516.8143254520166
3103	2	321.8023504273504	45.52564102564103	500.02190170940173
3105	2	318.8033472803347	62.48675034867504	478.2287308228731
3107	2	322.7856564019449	56.21231766612642	509.00931928687197
3108	2	322.42506906077347	75.56733425414365	567.430593922652
3109	2	323.1240310077519	69.21619293712317	523.9985644559288
3110	2	323.4284199363733	67.39978791092258	485.3695652173913
3111	2	322.70871261378414	92.777633289987	547.0416124837451
3113	2	321.74927113702626	75.97667638483965	478.332361516035
3115	2	321.2349914236707	88.97455688965123	533.6432246998285
3116	2	115.74140074595938	218.19933692498964	485.4927476170742
3117	2	123.81635725037631	197.91118916206725	484.469643753136
3118	2	125.37048080506895	215.59001118151323	472.73686172195306
3120	2	134.38704279225436	187.35213961271813	471.2101362658379
3121	2	131.37129300118625	183.11743772241994	479.68801897983394
3122	2	132.57233848953595	199.99818016378526	460.6969972702457
3123	2	139.55790824510748	208.0141161373115	454.8286814244466
3124	2	146.58357527996682	182.11986727498964	462.3106594773953
3126	2	148.0769888793841	198.54319931565442	451.29213002566297
3128	2	24.160753880266075	989.0781596452329	682.2461197339246
3129	2	27.352941176470587	990.6011281224819	669.0161160354553
3130	2	35.63070776255708	984.9360730593608	678.8356164383562
3131	2	41.328638497652584	981.6600938967136	660.9774647887324
3133	2	36.35491774588729	984.6422821141057	650.6671333566678
3134	2	43.51249583472176	992.943352215928	672.4848383872043
3135	2	38.259437751004015	1002.9317269076305	675.2907630522088
3136	2	37.22788931090613	1004.7547476939773	653.543136190993
3137	2	38.22012578616352	972.0238993710692	634.9559748427673
3138	2	45.394878706199464	993.9595687331537	681.4973045822103
3139	2	48.6882871536524	1016.5497481108313	668.8438287153652
3140	2	46.934300685207575	994.2200725513906	652.627166465135
3141	2	37.684981684981686	931.5311355311355	768.2625152625153
3142	2	31.551004270124942	957.2498813854183	774.8326743634351
3143	2	31.30276895142987	945.03132092601	781.6364049024058
3144	2	46.74460093896714	954.8206572769953	769.1211267605634
3145	2	46.03966597077244	930.1718858733473	787.3959638135003
3146	2	58.0899431677786	933.2411662960218	780.9940696812454
3147	2	62.030345800988	943.5165843330981	770.3345095271701
3149	2	57.363759296822174	956.5956727518594	785.1899932386748
3150	2	221.15418502202644	737.8913362701909	409.7488986784141
3151	2	233.524893314367	750.5113798008534	412.4068278805121
3153	2	228.0772357723577	744.7154471544716	411.6768292682927
3155	2	244.46600458365165	751.4117647058823	418.93659281894577
3156	2	244.0894965817278	735.9850839030454	413.13735239279055
3157	2	244.06356968215158	795.517522412388	416.9168704156479
3158	2	252.44380403458214	789.2082132564841	421.6966858789625
3159	2	255.0196463654224	793.9626719056974	443.6895874263261
3160	2	253.21683673469389	750.6524234693877	418.9700255102041
3162	2	255.1593123209169	732.6985673352435	407.80401146131805
3165	2	257.91654879773694	788.6025459688826	430.9137199434229
3166	2	260.1692946058091	776.3269709543569	416.47136929460584
3167	2	263.4439374185137	753.1153846153846	423.9524119947849
3168	2	262.373125	741.656875	412.895625
3170	2	264.7953242170269	779.9439788266432	434.0189677988531
3173	2	271.29358353510895	765.793583535109	424.95762711864404
3174	2	269.6813852813853	792.378354978355	424.0329004329004
3175	2	276.11153552330023	767.633307868602	437.2681436210848
3176	2	276.17475247524754	780.8232673267327	422.1321782178218
3177	2	280.29285714285714	758.3928571428571	442.7446428571429
3178	2	13.92764857881137	814.0335917312661	641.1429801894918
3179	2	28.81788079470199	803.4817880794702	623.4917218543046
3180	2	24.515995872033024	819.1685586515308	636.3374613003095
3182	2	22.54843517138599	823.2950819672132	615.9567809239941
3183	2	27.83266932270916	809.8002276607855	596.5258964143426
3184	2	35.948113207547166	816.37893081761	604.7358490566038
3186	2	32.34129032258065	826.0974193548387	611.7187096774194
3187	2	40.64141821112006	829.5004029008863	602.7469782433521
3191	2	43.14435815440841	812.8908177249886	616.5047967108269
3192	2	53.08789136175028	804.989815164089	618.5043379856658
3195	2	55.559333795975014	786.6634281748785	604.5440666204025
3196	2	60.57845188284519	797.8995815899582	612.6548117154812
3197	2	67.95703764320785	793.7778232405892	605.552782324059
3198	2	77.38285190279689	820.302613480055	601.0481430536452
3199	2	69.77627772420443	810.3404050144647	607.1301832208293
3200	2	85.1042944785276	811.9033742331288	599.648773006135
3201	2	202.10613810741688	265.31969309462914	421.0012787723785
3202	2	211.83536585365854	263.2919207317073	419.3460365853659
3203	2	219.20525224602625	277.39391845196957	388.02557014512786
3204	2	222.55992680695334	266.95150960658736	399.3787740164684
3205	2	225.43115656963022	260.97875688434306	410.1487018095987
3206	2	227.89514066496164	260.8312020460358	418.02813299232736
3208	2	229.37924151696606	262.62774451097806	388.13273453093814
3209	2	230.9957734573119	255.92899408284023	399.0540997464074
3211	2	240.70967741935485	236.38508064516128	369.6471774193548
3212	2	238.485987696514	259.2447026657553	408.69446343130556
3213	2	240.6438467807661	248.07742461287694	392.16544417277913
3214	2	239.78947368421052	262.49005847953214	389.02923976608184
3215	2	242.47713414634146	230.046493902439	383.0213414634146
3216	2	244.56103896103897	236.92813852813853	396.4051948051948
3217	2	248.3736878936319	220.09307207837648	385.03568929321204
3218	2	247.52787456445992	268.7595818815331	387.86149825783974
3221	2	247.02538531278333	253.86854034451497	404.84587488667273
3223	2	250.1794333683106	226.55613850996852	399.900314795383
3224	2	254.40470852017938	211.2847533632287	394.49551569506724
3226	2	255.3200795228628	260.56461232604374	376.83697813121273
3227	2	257.6728155339806	221.09611650485436	392.2495145631068
3228	2	259.24597207303975	226.78625134264232	382.5477980665951
3229	2	155.78395204058106	518.8828683421721	320.4535393128891
3230	2	168.35861321776815	518.2908992416035	331.21560130010835
3232	2	174.65108225108224	527.3298701298701	323.58181818181816
3233	2	174.65974842767295	535.6088050314465	307.81509433962265
3234	2	183.70974576271186	533.4110169491526	314.3686440677966
3235	2	178.70884824518043	514.090459713297	319.9550173010381
3236	2	186.88839285714286	517.8139880952381	313.90625
3237	2	185.2798861480076	534.2851043643263	300.78320683111957
3238	2	192.51627003399707	530.2039825157843	312.22389509470617
3239	2	201.81631656082072	522.7039570102589	312.42061553492914
3241	2	211.04590818363275	551.1157684630739	322.4211576846307
3242	2	211.48125241592578	532.3602628527252	311.9219172787012
3243	2	216.59128065395095	542.275204359673	322.65576748410535
3244	2	222.0046468401487	530.8657063197026	321.68122676579924
3246	2	231.5092052088011	520.6443646160754	330.3933542882802
3247	2	236.94342105263158	515.2559210526316	362.80526315789473
3248	2	238.72800925925927	511.40393518518516	331.5891203703704
3250	2	242.642266824085	500.952774498229	356.94332939787483
3251	2	241.64535768645356	513.2836123795028	348.2435312024353
3252	2	246.15746084089037	503.01401483924155	340.45424567188786
3253	2	245.7661233167966	496.198440822112	330.57122608079374
3254	2	202.07272069464545	542.7449348769899	316.301013024602
3255	2	228.616122840691	279.3493282149712	422.9481765834933
3256	2	235.8008800880088	287.35973597359737	423.76237623762376
3257	2	240.85486211901306	273.31930333817127	422.63280116110303
3258	2	246.60214231063503	276.43228768171383	413.6710022953328
3259	2	255.9610538373425	289.0378006872852	423.762313860252
3260	2	249.2937062937063	271.8027972027972	400.16923076923075
3261	2	255.72435897435898	275.62948717948717	398.6525641025641
3262	2	262.40176600441504	274.91059602649005	411.5794701986755
3263	2	264.41301546391753	276.36984536082474	396.07603092783506
3264	2	270.50880281690144	278.5845070422535	404.9542253521127
3265	2	268.29974489795916	273.672193877551	426.26020408163265
3266	2	273.55346650998825	276.4242068155112	391.41245593419507
3267	2	272.93118279569893	277.76881720430106	428.294623655914
3268	2	274.2681721947777	278.98094565984474	411.5963302752294
3269	2	288.5109489051095	282.04744525547443	397.3540145985401
3270	2	289.7576601671309	266.7349117920149	419.84168987929434
3271	2	290.4726324934839	305.4361424847958	443.3327541268462
3272	2	293.5276442307692	290.2764423076923	426.7590144230769
3273	2	284.45205479452056	278.6767123287671	388.95616438356166
3275	2	299.131357629155	287.7637164597517	441.12555066079295
3278	2	257.05157131345686	254.67767929089445	416.361804995971
3280	2	261.06017191977077	273.3146131805158	379.3214899713467
3286	2	289.5499108734403	286.3217468805704	411.7718360071301
3287	2	14.352272727272727	750.4738636363636	847.0261363636364
3288	2	14.356497567755385	743.9374565670605	840.4113968033356
3289	2	15.521860618014465	740.2230440499671	858.1533530571992
3291	2	22.990917347865576	773.2679382379655	879.674386920981
3292	2	23.315738025415445	764.1317693059628	869.3765395894428
3293	2	19.15640599001664	735.6422628951747	831.4109816971713
3294	2	25.803141514973575	754.2335584263066	846.0554903112155
3295	2	20.947901591895803	772.4288470815244	888.1220453449107
3296	2	22.311251664447404	768.5742343541945	898.3511984021305
3297	2	28.057821059038343	758.8934875228241	815.214850882532
3298	2	29.593650793650795	744.6642857142857	821.0488095238095
3299	2	27.947741364038972	752.414526129318	804.4898139946856
3301	2	32.005076142131976	743.6730964467005	813.0131979695432
3302	2	23.5108407079646	776.2161504424779	855.9657079646017
3303	2	17.022842639593907	787.6184433164128	887.251269035533
3305	2	180.79809337570276	173.15252994377903	438.56489855780984
3306	2	189.0203748981255	163.13365933170334	439.7424612876936
3307	2	195.2791193181818	156.16654829545453	432.94247159090907
3310	2	196.5214007782101	146.74513618677042	438.0077821011673
3311	2	201.38490926456544	169.32091690544414	427.01623686723974
3313	2	210.37041564792176	175.1687041564792	417.22249388753056
3314	2	213.0718651211802	151.4746048472076	430.93213909378295
3315	2	223.36726039016116	154.2603901611535	430.1102629346904
3316	2	152.18317610062894	484.7759433962264	400.7885220125786
3318	2	153.99512195121952	515.2646341463415	398.97439024390246
3319	2	158.7504854368932	483.13495145631066	410.5184466019418
3320	2	161.59143968871595	507.5745784695201	403.2230869001297
3321	2	160.13489073097213	517.2418990203466	388.4415975885456
3322	2	162.82075471698113	459.8954402515723	390.7169811320755
3323	2	159.5281995661605	471.00379609544467	399.42082429501085
3324	2	164.13262599469496	506.0185676392573	425.2917771883289
3325	2	165.14359861591694	490.23241061130335	418.7935409457901
3326	2	166.11005692599622	527.8567362428843	397.34914611005695
3331	2	168.66635249764374	469.19981149858626	408.38548539114043
3334	2	171.32303370786516	536.8398876404494	394.9269662921348
3335	2	170.7009735744089	504.98887343532687	408.50139082058416
3338	2	175.5952380952381	529.5497835497836	408.64935064935065
3339	2	174.82092050209204	498.197489539749	423.41171548117154
3340	2	175.881230116649	508.80593849416755	420.3520678685048
3341	2	180.31826923076923	489.6028846153846	420.16346153846155
3342	2	182.79838056680163	506.0574898785425	423.87692307692305
3343	2	180.3994219653179	469.25028901734106	412.1219653179191
3344	2	186.61550387596898	498.89612403100773	433.11317829457363
3346	2	185.95656108597285	479.8950226244344	417.2280542986425
3348	2	189.5147928994083	459.7613412228797	405.16831032215646
3349	2	191.27543679342241	492.00359712230215	414.2985611510791
3350	2	192.1825476429288	504.86710130391174	419.73269809428285
3351	2	198.17049808429118	466.38761174968073	407.632183908046
3353	2	199.859543817527	497.5330132052821	416.57382953181275
3354	2	199.27348643006263	471.3893528183716	424.40292275574114
3355	2	191.47058823529412	472.6644385026738	414.2633689839572
3356	2	204.40992167101828	470.6631853785901	404.0078328981723
3357	2	199.52834302325581	480.1064680232558	410.8655523255814
3358	2	214.2035490605428	488.37891440501045	411.64509394572025
3359	2	216.0191919191919	480.8545454545455	380.7919191919192
3360	2	224.38189386056192	470.4318418314256	378.1217481789802
3361	2	213.25562877539812	467.4692476661175	405.8580450302032
3362	2	154.4259121370067	495.7795979151154	412.5439314966493
3363	2	172.40637775960752	478.9215044971382	414.84627964022894
3364	2	222.7367506516073	479.97914856646395	406.31277150304084
3365	2	218.76405733186328	489.0402425578831	399.8241455347299
3366	2	82.22592152199762	600.2526753864447	460.1141498216409
3367	2	81.66279819471309	614.3404255319149	452.7324306898775
3368	2	84.91964996022276	631.1121718377088	446.5290373906126
3369	2	86.54651162790698	564.3449612403101	446.8914728682171
3370	2	85.52009744214372	607.411084043849	429.22716199756394
3371	2	83.65667166416792	612.7728635682159	431.55547226386807
3372	2	86.65353625783348	596.0948970456581	429.07609668755595
3373	2	87.03886925795052	600.2856301531214	443.82979976442874
3374	2	89.57058823529412	614.124183006536	444.4830065359477
3375	2	85.67775467775468	624.9147609147609	430.46569646569645
3376	2	92.36618141097425	574.7726763717806	435.4619260918253
3377	2	93.65415913200724	591.7197106690778	431.7075045207957
3378	2	94.27746135069162	621.3905614320586	425.0292921074044
3379	2	95.8212890625	558.2734375	430.07080078125
3381	2	106.8084388185654	539.6253164556962	411.20759493670886
3382	2	105.22629051620649	554.8355342136855	408.4825930372149
3383	2	112.20282542885974	549.1866801210898	397.22300706357214
3384	2	82.38469945355192	618.4382513661202	434.951912568306
3386	2	96.89444444444445	541.3213675213675	428.09017094017094
3387	2	247.19703389830508	720.8432203389831	472.1864406779661
3388	2	252.49049429657794	709.5038022813688	471.9220532319392
3389	2	245.82608695652175	680.6328502415458	456.6690821256039
3390	2	254.32090761750405	685.1653160453809	454.162074554295
3392	2	263.82116609505147	674.4630083292503	454.36354728074474
3394	2	255.6043068640646	726.8364737550471	480.3549798115747
3395	2	261.2969837587007	715.1399845320959	458.6017014694509
3398	2	261.542095699576	710.3149606299213	474.65354330708664
3400	2	265.00646352723913	700.6749769159742	452.39519852262237
3401	2	264.0879310344828	689.5719827586207	459.39353448275864
3403	2	270.59147869674183	728.5169172932331	473.4887218045113
3407	2	270.2712215320911	697.0807453416149	468.3457556935818
3408	2	272.60096153846155	714.5729166666666	470.27403846153845
3410	2	276.2695530726257	676.0663407821229	457.8400837988827
3412	2	276.1593023255814	692.7267441860465	456.2412790697674
3413	2	282.8548876745598	703.1930783242259	458.63448694596235
3414	2	282.5584935897436	719.6330128205128	470.40945512820514
3415	2	285.10748560460655	672.4318618042226	453.66890595009596
3417	2	282.68288590604027	687.4253355704698	453.5226510067114
3418	2	290.18876262626264	694.5625	450.3396464646465
3420	2	207.58264462809916	911.5925619834711	501.22809917355374
3421	2	216.65521191294388	919.557273768614	504.3654066437572
3422	2	219.1599713055954	880.506456241033	489.2711621233859
3424	2	220.9232613908873	878.2190247801759	501.6610711430855
3425	2	229.0976692563818	870.8257491675915	495.1065482796892
3426	2	226.19235225955967	892.7282734646582	482.3406720741599
3427	2	228.95901005413768	899.9922660479505	508.27764887857694
3428	2	233.5273631840796	862.4965174129353	490.30845771144277
3433	2	237.99149969641772	881.7984213721919	503.4031572556163
3434	2	242.470066518847	869.839246119734	491.3292682926829
3435	2	211.17173178967678	877.4317414375301	511.8282682103232
3436	2	229.86207516633698	905.1870167236109	495.3279985614098
3437	2	238.7951721689741	881.822861199858	478.73961661341855
3440	2	125.07523939808482	967.5595075239398	511.7852257181942
3441	2	144.57859531772576	979.0479375696767	523.9308807134894
3442	2	145.020979020979	969.313986013986	444.9202797202797
3443	2	149.1222983658408	971.4533473906167	456.59093305218767
3445	2	162.03662182361734	979.4252615844545	476.9715994020927
3446	2	161.86478304742684	968.3955600403633	461.30575176589304
3447	2	164.7280564263323	997.4945141065831	513.8840125391849
3448	2	168.30152365677625	989.7762630312751	500.7401764234162
3449	2	170.3422880963409	979.5683186660491	485.76933765632236
3450	2	170.32222860425043	961.1786329695577	464.35841470419297
3451	2	178.19544984488107	978.2275077559462	493.6752843846949
3452	2	174.5631868131868	991.003434065934	519.2211538461538
3453	2	178.5533498759305	984.3035566583953	513.9586435070306
3455	2	182.35310218978103	961.5793795620438	483.8740875912409
3456	2	188.71118854045685	970.609756097561	492.90863337204803
3458	2	186.30413105413106	977.2713675213676	500.6616809116809
3459	2	191.13755020080322	961.5441767068273	502.074297188755
3460	2	191.39445274871284	976.5716658362398	517.2974588938714
3461	2	194.3546468401487	961.5509293680298	520.4364312267658
3462	2	117.65664160401002	957.3107769423559	511.8220551378446
3463	2	154.49255952380952	979.766369047619	467.8296130952381
3466	2	190.0582191780822	954.3369863013698	484.627397260274
3468	2	159.6103092783505	981.6536082474227	509.09690721649486
3470	2	176.91037131882203	962.933418693982	472.8060179257362
3471	2	118.64293419633225	951.9730312837108	576.9611650485436
3472	2	132.4241516966068	945.4600798403194	575.8033932135728
3474	2	135.96686746987953	932.6091867469879	593.7138554216867
3475	2	135.54514480408858	925.3713798977853	577.045996592845
3476	2	139.31422351233672	944.9680696661828	566.1415094339623
3477	2	148.62116511547742	937.9386418476388	591.066184074457
3478	2	151.95558086560365	922.4863325740318	574.0421412300683
3479	2	145.1823372668443	954.0464408070042	592.4305291206699
3480	2	147.58964646464648	920.0808080808081	600.195707070707
3481	2	155.00439753737908	921.1213720316623	590.3482849604221
3482	2	176.58375634517768	940.7170050761422	593.0862944162436
3483	2	186.4905523255814	942.8481104651163	616.3379360465116
3484	2	167.4138986013986	949.8618881118881	599.715472027972
3485	2	129.48130081300812	949.2548780487805	602.5292682926829
3486	2	131.08592777085929	897.5317559153176	532.0585305105853
3487	2	134.42528735632183	882.8579638752052	515.8292282430214
3488	2	136.56197478991598	887.8455882352941	500.36607142857144
3489	2	146.21119842829077	898.1979371316306	537.4071709233792
3490	2	142.4877783813145	880.860401955459	498.7066811515481
3491	2	143.33988212180748	868.2436149312377	508.32351015062216
3494	2	136.62055933484504	887.5873015873016	533.074074074074
3495	2	144.98634146341465	871.2419512195122	488.1609756097561
3496	2	146.72062663185378	854.2140992167102	518.4212358572672
3497	2	147.03280680437425	860.9690157958688	498.29283110571083
3498	2	149.48700063411542	882.0944831959416	484.60938490805324
3499	2	150.58069977426638	893.5547404063205	479.3216704288939
3500	2	150.14367816091954	844.4616858237548	525.7011494252873
3501	2	150.417817679558	846.6187845303867	505.5310773480663
3502	2	152.41057692307692	876.2269230769231	474.91346153846155
3503	2	155.23291925465838	833.860248447205	520.4875776397515
3504	2	151.35308343409915	859.4195888754534	484.1408706166868
3505	2	158.1529069767442	831.7331395348838	502.4546511627907
3506	2	156.688948787062	892.1859838274933	472.68301886792455
3507	2	164.19889705882352	876.6110294117647	490.31985294117646
3509	2	173.04469273743015	883.6368715083798	491.37988826815644
3510	2	165.9109109109109	898.7892892892893	460.1301301301301
3511	2	169.87127845884413	911.8423817863397	458.2793345008757
3512	2	179.44408163265305	914.8114285714286	457.0040816326531
3513	2	158.44950884086444	863.7127701375246	473.31119842829077
3514	2	63.39035685099428	627.058294742577	636.911468264778
3515	2	60.34708449028163	636.8599761999207	601.7738992463309
3516	2	62.80912735121801	645.2950971322849	615.9885908109775
3518	2	71.81226447413498	653.6940733127783	605.5484755053101
3519	2	77.93851132686085	637.9190938511326	608.4735706580367
3520	2	79.90411861614497	635.4965403624382	621.3301482701812
3521	2	204.11932773109243	372.56302521008405	376.8966386554622
3523	2	220.08200836820083	361.0066945606695	393.98075313807533
3524	2	222.26407766990292	335.463430420712	400.7042071197411
3525	2	227.179889298893	350.9100553505535	399.4469557195572
3526	2	229.25132978723406	324.04853723404256	403.4501329787234
3527	2	236.41672674837778	345.67267483777937	405.5126171593367
3529	2	236.65351299326275	361.27526467757457	397.9181905678537
3530	2	234.5819881053526	323.86151231945627	411.21920135938825
3531	2	249.0376984126984	321.6488095238095	397.87103174603175
3532	2	251.14460285132384	348.37780040733196	397.0539714867617
3533	2	249.4813953488372	356.28837209302327	418.3186046511628
3534	2	250.50885445489763	329.0644714997233	418.07138904261205
3535	2	263.75761503564485	353.3363577446533	421.3810758263124
3536	2	246.1003194888179	347.1827476038339	413.8562300319489
3537	2	255.22946859903382	344.26409017713365	422.1811594202899
3538	2	209.4755501222494	362.79339853300735	384.33129584352076
3539	2	238.36808051761324	338.14054636951835	413.391804457225
3540	2	128.39794816414687	167.89308855291577	501.83369330453564
3542	2	132.28209191759112	154.0216587427364	502.9772847332277
3543	2	156.4890625	141.2296875	484.126953125
3544	2	160.33473242392444	139.36586218957677	468.83490731024835
3546	2	160.33061432577108	127.74152434361459	478.4534794799898
3547	2	171.81236520488858	142.60244428468727	463.9158878504673
3548	2	187.7124097176625	150.06762967826657	446.8936309914642
3549	2	197.11903659101435	141.2820750347383	450.1875868457619
3550	2	142.37582625118037	142.32389046270066	497.3090966320428
3551	2	181.81922816519972	138.34800270819227	459.12863913337844
3553	2	72.49746192893402	982.743654822335	611.763959390863
3555	2	79.86481364497789	976.3177511054959	605.9602021478206
3556	2	81.3322673488967	982.5343779980813	596.5286216821235
3560	2	94.57286432160804	977.4597989949749	605.3454773869347
3561	2	91.14713064713065	988.0207570207571	617.2753357753357
3562	2	102.31393442622951	988.7114754098361	605.344262295082
3563	2	154.3574144486692	980.4239543726236	604.8136882129278
3564	2	137.70048309178745	986.9305555555555	599.0718599033817
3565	2	106.49513776337115	998.9902755267423	603.7617504051864
3566	2	84.97684210526316	994.2873684210526	588.0547368421053
3568	2	107.33931133428982	981.3120516499282	597.148493543759
3569	2	128.55586788475054	986.6964160224877	454.3717498243148
3570	2	133.07005787389582	993.5997563204386	477.19067925677734
3572	2	142.225	984.6265625	469.9140625
3573	2	140.142325034307	992.0243089590276	459.71280141148793
3574	2	142.91296518607442	999.1920768307323	489.41476590636256
3575	2	147.28636021100226	991.1763376036172	481.08967596081385
3576	2	156.65171898355754	988.898355754858	486.77727952167413
3577	2	157.1278002203452	1002.8352919573999	497.0736320235035
3578	2	58.552619793999106	811.679355127631	464.2333184057322
3579	2	63.65384615384615	802.873977086743	459.671031096563
3581	2	66.89278350515464	817.5185567010309	462.3360824742268
3582	2	69.48263888888889	799.7471064814815	451.96238425925924
3584	2	72.26857654431512	829.1862130707251	497.74753804834376
3585	2	73.2826855123675	823.2031802120141	485.7279151943463
3586	2	71.80556912554958	816.6282364435759	450.4982901807523
3587	2	76.00223713646533	823.0774049217002	466.0134228187919
3588	2	79.70445036135413	805.1928489920122	466.2270825408901
3589	2	79.27162258756255	800.277340957827	439.08506075768406
3593	2	83.64594594594594	824.8695945945946	457.5222972972973
3594	2	82.35619918699187	820.530487804878	482.7621951219512
3595	2	90.76851851851852	826.1192129629629	467.74768518518516
3596	2	98.30454140694569	813.8940338379341	468.40427426536064
3597	2	97.87864460204885	832.5831363278172	485.80693459416864
3598	2	100.2728285077951	816.7906458797328	483.35523385300667
3599	2	107.64737793851718	812.5632911392405	491.2350813743219
3602	2	115.53194444444445	773.3666666666667	468.49583333333334
3603	2	115.61704119850187	761.4597378277153	467.16011235955057
3604	2	116.06093906093906	799.5574425574425	494.4725274725275
3605	2	113.47054108216433	806.774749498998	479.2008016032064
3607	2	122.42370572207085	781.0987738419618	469.5769754768392
3608	2	119.76262333139873	794.4689495066744	479.1375507835171
3609	2	125.20079787234043	781.0139627659574	481.2998670212766
3610	2	69.5	817.4027777777778	471.837962962963
3612	2	104.24904580152672	812.5534351145038	476.4456106870229
3613	2	110.49218297625941	958.0764331210191	554.7243775332947
3614	2	113.65729783037476	974.7559171597633	552.9699211045365
3615	2	112.31089743589743	986.3151709401709	534.0416666666666
3617	2	112.41255006675567	996.7516688918558	548.7903871829105
3618	2	114.29383116883118	967.8417207792207	522.1355519480519
3622	2	113.75823451910408	950.431488801054	538.66930171278
3624	2	120.1660970608339	998.6343130553657	542.6520847573479
3625	2	118.35482330468004	951.5730659025788	528.6829035339064
3627	2	121.19578420864595	977.957127545552	518.573776348696
3628	2	126.85048543689321	987.4174757281553	512.852427184466
3629	2	128.8885496183206	998.1496183206107	527.8793893129771
3630	2	142.13375796178343	990.6050955414013	511.7937898089172
3632	2	115.2346208869814	976.7432045779685	537.6723891273248
3633	2	139.23573883161512	997.7457044673539	529.7209621993127
3635	2	9.693992490613267	844.1739674593241	619.2496871088861
3638	2	11.686813186813186	857.3318681318681	604.1928571428572
3639	2	10.767321146468065	822.1223200180547	596.3735048521778
3640	2	16.271661237785015	797.3706840390879	641.5615635179153
3641	2	10.015075376884422	807.928734582001	614.2124257651896
3642	2	15.441354292623942	805.6509471987102	624.3506650544135
3644	2	22.272778720996037	820.3554046406339	593.608375778155
3647	2	19.58962573867367	847.3473407747866	606.1510177281681
3648	2	20.7425	832.0016666666667	596.1991666666667
3649	2	21.22222222222222	860.0874840357599	604.6634738186463
3652	2	23.942436974789917	796.8155462184874	631.2273109243697
3656	2	27.9120987654321	837.7407407407408	605.8138271604938
3657	2	23.340493601462523	870.56718464351	596.0251371115173
3658	2	25.013353115727003	805.6847181008902	645.5296735905044
3661	2	38.73398328690808	872.6128133704735	609.3649025069637
3662	2	38.64662576687117	843.1300613496933	613.3079754601227
3663	2	38.085880640465795	860.4628820960698	620.5618631732169
3664	2	16.368483765266607	806.5332141793268	603.8191837950551
3671	2	207.3583180987203	722.3851310176722	410.3363802559415
3672	2	211.90087719298245	712.3614035087719	409.8570175438596
3674	2	208.66153846153847	725.5972850678733	397.15294117647056
3675	2	215.23398169336383	707.5154462242563	400.92848970251714
3677	2	216.10699152542372	721.2404661016949	396.7542372881356
3678	2	213.30251141552512	730.8139269406392	390.13698630136986
3679	2	221.27721943048576	689.6222780569515	399.61139028475714
3682	2	221.30948553054662	702.6467041800643	388.5498392282958
3683	2	222.2095238095238	733.3910052910053	382.6291005291005
3685	2	224.9434306569343	694.3795620437957	382.2810218978102
3686	2	226.06082589285714	683.5675223214286	394.65513392857144
3687	2	225.69566761363637	716.8327414772727	386.6793323863636
3689	2	228.6875	689.0531716417911	375.7509328358209
3691	2	230.1299397186872	727.7340924313463	375.292029470864
3692	2	230.6814024390244	706.2842987804878	371.3498475609756
3693	2	236.88014440433213	710.9270758122743	392.57761732851986
3694	2	242.21566632756867	716.7680569684638	382.20651068158696
3695	2	240.5485893416928	723.5423197492163	368.54545454545456
3698	2	54.724053724053725	931.3956043956044	746.031746031746
3699	2	60.59173871277618	936.2708933717579	737.7483189241115
3700	2	69.45273631840796	939.3641791044776	736.5044776119403
3701	2	72.37555309734513	922.2267699115044	741.7970132743363
3702	2	81.84289746001882	948.9266227657573	762.4722483537159
3704	2	90.03390596745027	914.6984629294756	737.8657323688969
3706	2	102.0248127340824	937.2724719101124	773.2911985018727
3707	2	104.15326118748172	903.0190114068441	751.9265867212636
3709	2	105.6889031430404	921.2026940346376	760.1391917896087
3710	2	116.42048997772828	939.8641425389756	776.5474387527839
3711	2	113.68307692307692	900.6871794871795	744.0779487179487
3712	2	113.41021825396825	906.514880952381	729.6929563492064
3713	2	134.96153846153845	909.8664335664336	721.0111888111888
3714	2	50.32425068119891	946.425068119891	742.1062670299727
3715	2	69.72065378900446	957.5156017830609	766.4219910846954
3716	2	95.37725251579687	918.9733208518605	752.5270301895624
3717	2	74.89915074309978	947.364118895966	745.7186836518047
3718	2	242.36533957845432	567.4988290398127	252.92505854800936
3719	2	247.0283582089552	580.4985074626866	283.42985074626864
3720	2	243.8829656862745	577.0122549019608	264.6464460784314
3721	2	250.66387259010898	569.1098072087175	259.2992455993294
3722	2	246.83855706682436	590.0159668835009	240.8669426374926
3723	2	251.06444541867603	580.1122314774221	238.65409907935117
3725	2	251.5276981852913	603.4555873925501	252.91881566380133
3726	2	255.1259387637204	575.4170999422299	269.6377816291161
3728	2	259.0880663688577	578.46075303127	253.22463305679642
3729	2	262.0059861373661	595.2362948960302	245.92785129174544
3730	2	306.45515267175574	95.47614503816794	412.3358778625954
3731	2	307.72520908004776	55.33273596176822	448.71445639187573
3733	2	309.19296187683284	73.09208211143695	447.82287390029325
3735	2	314.50755287009065	78.74199395770393	432.5093655589124
3736	2	312.78306878306876	79.67407407407407	413.0271604938272
3737	2	313.2832167832168	85.68831168831169	403.2682317682318
3738	2	324.3333333333333	62.25333333333333	419.1222222222222
3739	2	322.7043664996421	58.172512526843235	440.43664996420904
3740	2	322.0112689857913	70.3797158255757	433.93973542381184
3741	2	315.4372904091214	60.31723675385647	451.5358819584172
3742	2	314.14122048164603	59.976619125555295	428.00116904372226
3743	2	86.77361935189411	502.54906435417615	516.1227749885896
3744	2	88.71385799828914	516.0363558597091	505.8092386655261
3746	2	89.54217926186291	547.5386643233743	520.48769771529
3747	2	98.4366729678639	512.5066162570888	489.8757088846881
3748	2	99.26987888362297	524.160084254871	506.35202738283306
3749	2	108.88733624454149	522.1205240174672	480.7441048034934
3752	2	101.25953878406709	496.6264150943396	494.8905660377358
3754	2	103.77186654643823	537.566275924256	477.4427412082958
3756	2	121.10003923107101	523.6837975676737	482.67791290702235
3757	2	98.6931729008632	548.5048391315721	513.6845409364373
3758	2	82.76058245851677	548.8858787673553	533.7162207924144
3759	2	219.3967809657103	442.68719384184743	398.99790062981106
3760	2	226.08098223615465	437.5898641588297	412.2466039707419
3761	2	236.3078231292517	446.1301020408163	412.7546768707483
3762	2	253.24878479893945	451.7923110914715	402.97613787008396
3763	2	244.21100362756954	455.23458282950423	409.04050785973396
3764	2	251.28145550197283	438.5957913195967	409.6352476983779
3765	2	254.30408472012104	458.35098335854764	393.4878971255673
3766	2	259.9685990338164	444.5676328502415	384.82125603864733
3767	2	261.5370051635112	441.26850258175557	403.7487091222031
3768	2	253.68956043956044	424.91277472527474	413.86538461538464
3769	2	264.1632937892533	430.70202372644803	390.16468946266576
3770	2	260.9248120300752	383.3845327604726	400.43716433941995
3771	2	261.6213704994193	391.18815331010455	408.3867595818815
3773	2	263.9119106699752	424.97642679900747	405.1575682382134
3774	2	268.9366028708134	412.1806220095694	424.0334928229665
3775	2	268.8921568627451	386.0249554367201	409.8386809269162
3776	2	265.2047677261614	407.7457212713936	414.4596577017115
3777	2	267.8956043956044	403.3333333333333	424.3168498168498
3778	2	269.0547667342799	421.3400946585531	399.3786342123056
3779	2	272.96835443037975	408.55569620253164	406.79240506329114
3780	2	274.76126674786843	403.3166869671133	389.0925700365408
3782	2	282.9812850904554	371.42857142857144	386.59014348097315
3784	2	278.45598845598846	385.7699855699856	398.93217893217894
3786	2	155.85446685878964	169.89913544668588	450.4474063400576
3787	2	156.98884758364312	160.3783372761068	458.5393714092599
3788	2	159.80787781350483	179.4445337620579	448.7717041800643
3789	2	165.19143290371494	189.7418498862775	441.2119029567854
3790	2	168.380389064143	190.48817034700315	425.88275499474236
3791	2	170.61437294504464	154.56505401596993	457.88680131517145
3792	2	170.2750125691302	205.14881850175968	426.4816490698844
3793	2	179.7495361781076	191.57884972170686	425.02411873840447
3794	2	188.9091888011486	186.41672648959081	423.35929648241205
3797	2	60.855537052456285	870.5732722731058	514.1627810158202
3798	2	67.42752023546726	869.2310522442973	524.1832229580574
3799	2	68.76137270550679	852.6464485235435	522.1332801276935
3800	2	69.46253021756648	865.5995165189363	506.30620467365026
3801	2	76.92182741116751	859.2335025380711	508.7269035532995
3802	2	71.23333333333333	859.3072463768116	531.2347826086957
3803	2	79.75032909170689	859.8056164984642	525.9802544975867
3805	2	79.5315699658703	846.5634243458476	519.7153014789534
3807	2	84.16570104287369	849.2120509849362	539.8493626882967
3809	2	87.7826923076923	847.4403846153846	505.1942307692308
3811	2	88.6635030198447	833.6937014667817	544.7241875179752
3815	2	95.73458445040214	827.9483914209115	536.8270777479893
3816	2	96.48670212765957	824.1356382978723	555.7739361702128
3817	2	214.52722063037248	668.756446991404	334.59885386819485
3818	2	221.22114216281895	661.2685297691373	354.99756986634264
3819	2	224.27351821642196	675.6759108210985	305.12506797172375
3820	2	222.55479452054794	682.0693493150685	352.08561643835617
3821	2	225.36960276338516	662.9412780656304	302.18998272884284
3822	2	229.55216881594373	686.5301875732708	342.478898007034
3823	2	231.4051724137931	676.6490147783251	326.8041871921182
3824	2	234.93614457831325	682.3313253012049	326.54698795180724
3825	2	233.3400900900901	646.7483108108108	333.3186936936937
3826	2	234.0814917127072	694.2900552486187	330.94613259668506
3827	2	234.12400290065264	675.6497461928934	295.53662073966643
3828	2	243.5612860013396	644.700602813128	334.29805760214333
3829	2	237.23201524535494	705.780848022868	335.14816579323485
3832	2	244.6508152173913	664.0686141304348	290.8695652173913
3833	2	244.80523415977962	658.3316804407714	327.7845730027548
3834	2	245.75401069518716	672.3743315508021	321.50089126559715
3835	2	244.25124792013312	670.518302828619	306.0640599001664
3837	2	248.34390136503742	689.5090268604139	329.8494055482166
3838	2	252.96867469879518	663.5879518072289	285.48915662650603
3839	2	252.351403678606	637.082284607938	319.7173281703775
3840	2	250.29435253850542	653.6885339418141	297.1351968054763
3841	2	247.75020475020474	658.957411957412	307.8787878787879
3843	2	251.10770279481935	698.1148602590321	308.49182004089977
3844	2	258.86247334754796	651.7366737739873	326.80810234541576
3845	2	259.49668874172187	676.7119205298013	307.14817880794703
3846	2	254.87267384916748	713.3393731635651	331.19857982370223
3847	2	261.95126705653024	648.6107862248214	310.404808317089
3848	2	258.8601521357519	694.2568753657109	323.5517846693973
3849	2	229.66114897760468	654.4693281402142	348.82083739045765
3850	2	230.05118601747816	647.143570536829	343.4194756554307
3851	2	242.5098650051921	669.8608515057114	279.19522326064384
3852	2	241.01675318546484	688.1212836243511	281.6996224634261
3853	2	220.8	666.9835294117647	345.86196078431374
3854	2	225.63866513233603	664.9602991944764	333.7399309551208
3855	2	243.2213666987488	679.2396535129933	334.0086621751684
3856	2	231.9758149316509	656.959516298633	323.7434279705573
3857	2	197.10743801652893	491.3185574755823	329.0285499624343
3858	2	201.5980795610425	502.0589849108368	358.7078189300411
3860	2	203.12171052631578	478.76644736842104	333.42324561403507
3861	2	205.0322047894302	491.36746490503714	374.8472336911643
3864	2	203.33772218564846	532.6945358788677	348.7399605003292
3866	2	204.77314814814815	501.275	330.48333333333335
3867	2	206.24671669793622	513.1050656660412	335.5422138836773
3868	2	206.04103165298946	474.62016412661194	368.5298944900352
3869	2	209.4089012517385	525.393602225313	350.9777468706537
3871	2	207.8467261904762	470.15426587301585	325.00892857142856
3872	2	208.65178571428572	487.19910714285714	329.2026785714286
3873	2	209.67488584474887	499.47899543379	353.3936073059361
3874	2	213.71843434343435	501.3030303030303	324.76262626262627
3875	2	213.58409785932722	480.93455657492353	361.9045871559633
3877	2	213.84360963658636	517.1012658227849	345.08779093507553
3879	2	216.49421742482653	493.99383191981497	333.7756360832691
3880	2	219.49630996309963	503.5313653136531	337.0738007380074
3882	2	219.7610979329041	475.9996611318197	336.60691291087767
3884	2	223.65530303030303	480.94602272727275	354.4488636363636
3885	2	222.07108239095314	493.0603123317178	350.7743672590199
3886	2	226.85185185185185	447.7878086419753	323.19135802469134
3889	2	235.81833616298812	470.19864176570456	337.5755517826825
3891	2	219.5513963161022	456.39750445632797	334.29233511586455
3893	2	231.03049907578557	456.8182378311768	346.9208256315465
3894	2	262.52759381898454	797.6887417218543	551.5916114790286
3895	2	268.71860465116276	785.5046511627907	544.3953488372093
3896	2	276.38156831042846	801.9773645917543	556.8520614389653
3897	2	272.55996822875295	805.7490071485306	546.3145353455124
3898	2	282.5239726027397	777.2294520547945	536.8895547945206
3901	2	284.11941251596426	804.5708812260536	561.8135376756067
3902	2	285.37023186237843	791.058339566193	546.7367240089753
3903	2	295.45098039215685	794.8250773993808	561.8152734778122
3904	2	297.41399762752076	784.9178529062871	547.141162514828
3905	2	302.80232558139534	769.2790697674419	533.3884778012686
3906	2	305.1892688679245	788.3673349056604	560.53125
3907	2	313.4293598233996	773.5	550.1263796909492
3908	2	320.451497005988	759.9812375249501	539.6870259481038
3909	2	310.24375	759.8	548.096875
3910	2	323.19931740614334	786.3870307167235	569.0518771331058
3911	2	293.02209631728044	775.7654390934845	541.7388101983003
3912	2	316.1815437688659	795.0478654592497	566.7421302285468
3913	2	44.845697329376854	374.7952522255193	540.7685459940653
3914	2	49.45189664650907	403.2627817482133	553.3518416712479
3915	2	52.92826552462527	412.6889721627409	543.6059957173447
3916	2	56.029029793735674	397.3017570664629	534.8319327731092
3917	2	58.572131651799445	380.1313442017841	535.7994463242079
3919	2	59.48380311316786	400.3374000841397	545.6625999158604
3920	2	62.88343296327925	403.7374039282664	523.5789923142613
3923	2	79.1079174287954	415.3247974915077	518.0504311471126
3924	2	51.7266081871345	381.50657894736844	556.3523391812865
3925	2	61.01684532924962	1017.4506125574272	671.041730474732
3926	2	74.66406656266251	1017.9791991679667	651.7316692667707
3927	2	71.27026086956522	1023.4500869565218	664.8914782608696
3928	2	85.22175141242938	1014.4011299435028	659.9322033898305
3929	2	92.56469920544835	1034.2315550510784	682.5764283011729
3930	2	97.83177356767861	1033.6231454005936	663.3496918511755
3931	2	97.67763845350052	1013.1167711598746	652.1528213166144
3932	2	101.46207865168539	1027.056179775281	685.8778089887641
3934	2	113.34993147555961	1013.2320694380996	655.7629054362723
3935	2	111.6410531972058	1022.5857066093498	684.1413218699624
3936	2	116.29241071428571	1026.455357142857	662.7901785714286
3937	2	115.44911297852474	1010.8095238095239	688.6657329598506
3938	2	118.8252957233849	1036.0154686078254	654.146041856233
3939	2	122.4957528957529	1026.8895752895753	641.4864864864865
3940	2	124.15080906148867	1024.5618122977346	661.3236245954693
3941	2	126.01497957330912	1026.9176123467998	685.6740807989106
3942	2	132.83732394366197	1023.0978873239436	639.9612676056338
3943	2	137.02875778238956	1031.9344796916691	652.1165134894752
3945	2	82.13075701429328	1020.8454208575967	675.4759131815775
3949	2	142.05864811133202	1019.2363817097415	689.1510934393638
3950	2	123.7100063734863	1002.8087954110898	674.2249840662843
3951	2	305.32952924393726	411.5805991440799	286.811697574893
3952	2	302.29010238907847	411.73037542662115	241.6962457337884
3953	2	302.94355453852023	404.1128909229596	240.36994660564454
3955	2	306.541222114452	412.4888457807953	253.14161008729388
3957	2	314.43324937027705	413.05205709487825	288.2468513853904
3958	2	314.89650073928044	392.5864958107442	243.2686052242484
3961	2	319.7734584450402	399.2319034852547	292.0991957104558
3963	2	314.492816091954	400.382183908046	269.1925287356322
3964	2	318.3139448173005	402.85682326621924	274.5846383296048
3966	2	320.5476477683957	388.142943305187	252.57780458383596
3967	2	322.1388400702988	389.3611599297012	269.7882249560633
3969	2	323.8494318181818	397.58664772727275	257.5973011363636
3970	2	321.1631540697674	382.98401162790697	289.1170058139535
3975	2	83.11559251559251	963.148024948025	657.0773388773389
3976	2	92.117903930131	954.6550218340611	692.2088791848618
3977	2	95.16501352569882	955.8818755635708	656.9810640216411
3978	2	96.6891891891892	968.2223587223588	683.4428746928747
3979	2	103.30330123796423	954.7984869325998	665.7310866574966
3980	2	100.11820480404552	941.5110619469026	649.5404551201011
3982	2	108.74481658692186	953.2216905901116	682.9218500797448
3984	2	114.82331838565023	943.4869955156951	657.8484304932736
3985	2	109.3719165085389	963.0993042378242	690.1258697027198
3986	2	112.55458132398071	965.6725120561157	668.2963612450679
3988	2	112.4609791565681	982.2782355792535	655.4003877847795
3992	2	114.60571736785329	946.3735167206041	671.7265372168284
3993	2	115.79191374663073	944.2307277628032	698.6318059299191
3995	2	116.52573158425832	975.1291624621595	691.3440968718467
3996	2	126.900466562986	957.1057542768274	658.0660964230171
3997	2	123.23413762287757	950.5835567470956	684.2698838248436
3998	2	135.0328358208955	966.4597014925373	676.5492537313432
4000	2	129.54659805603202	913.2790165809033	665.4436821040595
4001	2	144.69040835707503	962.7321937321938	665.3513770180436
4002	2	156.24394319131162	955.5856307435255	665.8095238095239
4003	2	162.386278896346	947.7531692766593	690.1252796420582
4004	2	161.9801838024124	918.9549109707065	653.5910396323952
4005	2	178.16303400174368	933.6455972101134	663.3940714908457
4006	2	122.99336870026525	952.7506631299734	692.551724137931
4007	2	154.98019801980197	905.7173717371737	657.541404140414
4008	2	89.73701893708002	960.8478924862553	671.6069028711057
4009	2	126.13554727211115	938.07319552694	665.6106404608607
4011	2	177.4281729428173	942.0990237099023	670.813110181311
4012	2	136.39505428226778	946.9445114595899	658.2358262967431
4014	2	33.83159722222222	731.4756944444445	522.6519097222222
4015	2	36.72571428571428	759.5191836734693	493.10938775510203
4016	2	41.42927308447937	722.9469548133595	512.2023575638507
4017	2	40.436863543788185	769.1283095723014	479.36558044806515
4021	2	40.33600944510035	707.14639905549	512.8800472255018
4025	2	43.0139697322468	739.7363213038417	487.1408614668219
4026	2	44.51468315301391	751.5664605873261	475.86707882534773
4027	2	48.18322698268004	714.056517775752	504.5323609845032
4028	2	39.51268066539406	723.5257703845105	497.53395145895826
4031	2	49.90301548492258	757.5647921760391	487.6112469437653
4032	2	46.81460407776197	722.4205784732101	489.03461356092936
4033	2	53.495756365451825	738.3744383424863	499.27009485771345
4034	2	50.40929535232384	745.7743628185907	465.48275862068965
4035	2	49.0810635538262	747.7120622568093	505.9721141374838
4036	2	51.11512134411948	694.2700684505289	509.5980087118855
4037	2	54.58388625592417	714.7971563981042	479.703317535545
4038	2	57.44170265268353	749.3695249845774	486.3485502776064
4041	2	58.06020328381548	684.3799843627834	505.8100078186083
4042	2	58.60775862068966	721.9784482758621	499.4284482758621
4043	2	65.05885780885781	738.7185314685315	509.85198135198135
4045	2	72.28253968253968	746.8816326530613	518.1401360544218
4047	2	81.18496538081108	744.4856577645895	523.5875370919881
4048	2	63.15532994923858	719.248730964467	492.1756345177665
4049	2	58.56786427145708	748.9131736526946	505.4540918163673
4050	2	107.50436534586972	532.8361316319678	447.54197447951645
4051	2	110.50519630484989	527.0398383371825	456.07101616628177
4052	2	113.91207951070336	538.0206422018349	433.5550458715596
4053	2	112.68698991838694	510.5482477196351	456.28516562650026
4054	2	116.43108974358974	512.2051282051282	435.4635416666667
4055	2	124.1189683860233	491.3277870216306	440.0881863560732
4056	2	122.5180250783699	523.5948275862069	430.15673981191225
4057	2	125.11509433962264	514.3952830188679	443.23396226415093
4058	2	124.60747663551402	522.3551401869158	471.13084112149534
4059	2	128.2164536741214	463.37939297124603	438.4017571884984
4060	2	126.80663900414937	477.0497925311203	442.28547717842326
4061	2	128.68187919463088	500.6281879194631	441.806711409396
4062	2	131.66809238665527	484.0307955517536	446.33019674935844
4063	2	137.4963680387409	511.20581113801455	431.70338983050846
4064	2	135.94850746268656	496.1679104477612	452.355223880597
4065	2	136.5172018348624	522.4311926605504	445.0711009174312
4066	2	138.98764160659115	495.18949536560245	419.173017507724
4067	2	139.29259896729775	491.07917383821	437.17383820998276
4068	2	145.20210368144254	461.0503380916604	440.54545454545456
4069	2	141.53659277254783	513.3710901913149	449.01973883996357
4072	2	145.3409238776838	497.6636304489265	429.26805465191933
4073	2	140.8919514884234	481.2331863285557	443.7116868798236
4075	2	148.95182595182595	507.21600621600624	451.65034965034965
4077	2	150.5018315018315	484.1550671550672	438.1343101343101
4080	2	155.02337514253136	448.5838084378563	433.2029646522235
4081	2	154.16625233064016	470.3057799875699	449.2482908638906
4082	2	127.6269265639166	508.64641885766093	463.0077062556664
4084	2	127.63911726525313	527.4478580700995	457.6356555603635
4087	2	271.0635048231511	473.060691318328	386.6040996784566
4088	2	276.8154935443565	435.2357351103707	377.46813827571845
4090	2	276.4066270829343	455.1608887186363	361.6217199770159
4091	2	282.6859093730602	473.8913718187461	379.512104283054
4092	2	288.1710769230769	448.6923076923077	359.7212307692308
4093	2	299.4374553252323	131.168691922802	489.2037169406719
4094	2	311.369150779896	154.09185441941074	538.8006932409012
4096	2	314.96133828996284	123.5278810408922	481.88438661710035
4097	2	314.1430030643514	117.56486210418795	471.3866189989786
4098	2	321.3045653533458	94.42651657285803	457.3295809881176
4100	2	319.51508734780305	107.55929062996294	522.4460031762837
4101	2	324.24328859060404	110.54026845637584	539.4127516778524
4103	2	322.7530425963489	108.73123732251521	463.3397565922921
4104	2	323.0	109.17903364969801	553.2303710094909
4106	2	322.9848628192999	120.21807000946073	492.65184484389783
4107	2	322.6750376695128	131.44952285283776	563.8593671521849
4108	2	310.6586319218241	113.78013029315962	509.86221498371333
4109	2	311.9272013949433	110.88796861377507	458.0448997384481
4113	2	308.392513202858	115.6067101584343	491.51087294190745
4115	2	324.2719298245614	113.39473684210526	587.874269005848
4116	2	324.1311787072243	133.62737642585552	516.3041825095057
4117	2	323.0569422776911	141.46177847113884	552.5787831513261
4118	2	82.09454545454545	662.3723636363636	482.6829090909091
4120	2	84.07589285714286	655.5647321428571	502.9122023809524
4121	2	90.7876526458616	664.2435549525102	483.5814111261872
4122	2	93.49632052330335	649.3671300081766	500.61488143908423
4125	2	92.46369294605809	649.9258298755186	483.14263485477176
4129	2	96.76904948939513	636.0172820109976	478.3252160251375
4132	2	103.79607843137255	655.7882352941176	480.6470588235294
4133	2	101.04540295119183	620.3654937570942	464.366628830874
4136	2	102.95933734939759	659.3350903614457	498.5557228915663
4137	2	109.61189358372457	607.5514866979655	459.80438184663535
4139	2	110.93324432576769	662.2590120160214	503.8210947930574
4141	2	110.51351351351352	637.389507154213	483.8282988871224
4142	2	116.0648769574944	652.2818791946308	492.5257270693512
4146	2	117.54659357870008	629.4949099451841	481.461237274863
4148	2	123.93048128342247	605.0459893048128	465.9294117647059
4149	2	122.85764443025853	643.8793488669007	485.2974784551548
4150	2	105.91497227356747	645.3618299445471	492.7726432532348
4151	2	119.58498896247241	615.804267844003	470.350625459897
4153	2	106.30838912957857	627.0512012603388	477.725088617566
4154	2	149.68055555555554	722.3587962962963	328.2771990740741
4155	2	153.00338218714768	713.792559188275	341.2998872604284
4157	2	151.65992474129823	693.4289746001881	325.29021636876763
4158	2	151.34612651030562	703.0508173418622	324.63788201847905
4161	2	159.68337129840546	676.0273348519362	345.0577069096431
4162	2	161.22434367541766	723.764677804296	330.38663484486875
4165	2	163.89921372408864	683.6962115796998	318.7734095782702
4167	2	164.63908450704224	694.675176056338	336.54401408450707
4168	2	166.62541254125412	695.8498349834983	349.0984598459846
4172	2	168.76387912860156	713.512297962052	313.7645818692902
4173	2	168.02501645819618	675.3640552995391	302.82488479262673
4174	2	176.53756552125802	695.8415841584158	360.7064647641235
4176	2	173.19604316546761	645.009892086331	312.2886690647482
4177	2	164.50943396226415	684.3358490566038	337.6264150943396
4178	2	171.46540880503144	737.5372866127583	329.52291105121293
4180	2	173.91486880466474	717.927113702624	330.4921282798834
4181	2	168.47368421052633	683.8047091412742	304.2386888273315
4182	2	177.27927927927928	687.8123123123123	304.92942942942943
4183	2	174.46612149532712	700.2032710280374	339.2511682242991
4184	2	175.96867291563888	684.9121854958066	343.5969412925506
4185	2	178.82644628099175	717.5020661157025	359.50482093663913
4186	2	179.8385146804836	666.4300518134716	333.34024179620036
4188	2	183.39987121699934	696.4475209272376	352.5859626529298
4189	2	181.55434782608697	732.2515527950311	325.3866459627329
4190	2	184.22051773729626	703.0258868648131	316.69319271332694
4191	2	188.1624548736462	695.8953068592058	330.85559566787003
4192	2	187.44444444444446	739.1016260162602	320.9227642276423
4193	2	189.51535836177473	694.9522184300341	342.47098976109214
4194	2	188.59341500765697	648.1646248085758	314.4540581929556
4195	2	183.92091767881243	658.4151147098515	319.5336032388664
4196	2	187.6473665852808	682.1855598186257	363.4806417858389
4197	2	192.42480211081795	656.0958663148637	328.82937554969214
4198	2	186.15327029156816	655.7096138691884	342.00157604412925
4199	2	194.09557774607703	658.1283880171184	336.66476462196863
4200	2	194.59915014164307	665.5821529745042	362.3130311614731
4201	2	190.94483024691357	690.377700617284	378.72029320987656
4202	2	193.52556580050293	664.1253143336128	349.081307627829
4203	2	199.66508875739646	654.3455621301775	345.8698224852071
4205	2	214.37753510140405	650.291211648466	360.69994799791994
4206	2	190.6288	670.4384	357.1584
4207	2	177.72902423865756	670.1305158483531	342.83095090118087
4209	2	151.9404332129964	729.1735430634347	344.3664259927798
4210	2	163.0417170495768	707.4159613059251	330.8119709794438
4211	2	164.52487562189054	717.0046987285793	348.49004975124376
4214	2	202.61164122137404	652.7509541984733	354.08396946564886
4216	2	175.3241806908769	702.8569530558016	321.07573073516386
4217	2	149.5151924375422	726.5145172180959	358.18433490884536
4218	2	176.10316649642493	682.1200204290092	322.4744637385087
4219	2	168.54681647940075	491.05992509363296	392.238202247191
4222	2	168.98203976908275	495.96215522771007	365.8242463117383
4223	2	173.34945705824285	487.17077986179663	361.2527147087858
4224	2	175.37102473498234	504.8886925795053	360.93904593639576
4225	2	176.83128295254832	496.73022847100174	394.58084358523723
4226	2	180.2345276872964	485.7133550488599	392.3680781758958
4227	2	180.40814696485623	503.9888178913738	381.21725239616615
4228	2	179.65024982155603	515.1363311920057	385.4632405424697
4229	2	183.62717770034843	496.7160278745645	400.102787456446
4230	2	186.21946169772258	489.907867494824	369.41718426501035
4231	2	189.19074333800842	520.4950911640954	383.94950911640956
4232	2	188.15924426450744	482.7408906882591	368.70175438596493
4233	2	193.47835990888382	495.0615034168565	363.0615034168565
4234	2	191.95607476635513	517.1252336448598	368.0607476635514
4235	2	198.01990049751242	474.4912935323383	373.7649253731343
4238	2	198.87268847795164	522.8605974395448	387.0462304409673
4239	2	203.6863157894737	479.50631578947366	383.82421052631577
4240	2	201.82211910286156	503.7571539056458	391.05413766434646
4242	2	202.37290502793297	515.4874301675977	372.9546089385475
4243	2	211.19686274509803	513.5435294117647	379.74117647058824
4244	2	211.04757548032936	526.5388838060384	375.7520585544373
4245	2	210.88122605363984	497.96360153256705	377.49808429118775
4246	2	217.4836448598131	511.2196261682243	368.2172897196262
4247	2	187.0174799708667	508.54042243262927	364.8506919155135
4249	2	56.205732484076435	728.1929936305733	465.0267515923567
4250	2	66.10488245931283	725.997287522604	474.2070524412297
4251	2	68.09139426284189	707.3028685790528	488.77184789859905
4252	2	76.85080264400378	691.2426817752597	480.74504249291783
4253	2	86.54545454545455	717.4024621212121	494.3797348484849
4254	2	87.9047619047619	717.0771756978653	475.46305418719214
4259	2	93.97600446428571	720.4575892857143	507.15401785714283
4260	2	95.19844789356985	729.0232815964523	477.57150776053214
4262	2	99.63605823068309	717.8264277715565	486.523516237402
4263	2	103.09644322845418	733.9808481532148	481.9774281805746
4264	2	105.52347826086957	728.9373913043478	472.93217391304347
4265	2	72.20843672456576	692.6341722793336	493.25877348457993
4266	2	75.0892619237943	717.5616839861444	480.2525979216627
4267	2	75.99446290143965	701.7851605758583	474.5968992248062
4268	2	258.1062124248497	842.1392785571143	567.2084168336673
4269	2	256.52337305224563	845.4390467461045	596.1044912923923
4270	2	264.49108253836584	834.8278722521775	558.0136872666943
4272	2	267.2201058201058	843.8857142857142	586.14708994709
4273	2	269.86744966442956	812.5872483221476	568.7936241610738
4274	2	272.0910556003223	838.1716357775987	589.7961321514907
4275	2	273.0977814297453	823.5875102711586	553.784716516023
4276	2	277.2039698836413	823.3408624229979	580.3613963039014
4277	2	278.4457919882396	819.5115766262403	567.3877251010658
4278	2	219.91519219036	295.4820012202563	352.320317266626
4279	2	222.76913265306123	286.4636479591837	365.0688775510204
4280	2	228.2594476744186	280.9738372093023	349.60537790697674
4281	2	234.29671574178934	267.3250283125708	353.35673839184597
4282	2	235.9008009858287	251.88601355514479	372.70117067159583
4283	2	235.99036777583188	285.0893169877408	333.4859894921191
4284	2	239.15748642358417	275.4034134988363	366.1823118696664
4286	2	243.9712112982075	280.05649103747965	325.73709940249864
4287	2	247.10176282051282	276.6121794871795	352.71955128205127
4288	2	250.06207565470416	286.7187196896217	373.67701260911736
4289	2	253.63404255319148	293.8	370.93510638297874
4290	2	255.82408376963352	278.32565445026177	341.08795811518326
4291	2	257.5801886792453	284.09787735849056	358.3042452830189
4293	2	263.8832644628099	277.59504132231405	336.3595041322314
4296	2	268.35421686746986	276.7	323.7855421686747
4298	2	269.012077294686	295.33816425120773	392.3623188405797
4299	2	264.0029225523624	285.68533852898196	352.27374573794447
4300	2	276.65896358543415	298.9586834733893	387.41806722689074
4301	2	282.49514563106794	272.3628640776699	358.3968446601942
4302	2	277.6136811023622	295.44192913385825	401.32234251968504
4303	2	276.67250922509226	284.91851168511687	344.1011685116851
4304	2	279.91041961338993	297.24563884959923	373.67562470532766
4305	2	280.4381033503691	293.6044860874503	357.7342419080068
4306	2	287.6251889168766	300.63274559193957	411.33047858942064
4307	2	287.3030031376065	303.62259076647246	381.36037651277456
4308	2	294.7065527065527	294.51851851851853	393.11965811965814
4309	2	292.01892285298396	298.80385735080057	368.74417758369725
4310	2	299.42410015649455	292.94992175273865	373.63380281690144
4311	2	296.19681908548705	289.1833996023857	355.41749502982105
4312	2	294.8510158013544	272.7742663656885	370.8544018058691
4313	2	297.5084249084249	272.74945054945056	354.58705738705737
4315	2	312.98490566037736	266.85471698113207	348.53584905660375
4316	2	307.2248927038627	298.97739628040057	385.39656652360514
4318	2	257.1752862218713	276.67785234899327	324.52072641136994
4320	2	302.7417445482866	273.5641744548287	377.64953271028037
4322	2	255.97459823742872	299.61741835147745	381.32244686365993
4323	2	242.76194205168363	276.415035238841	339.13938919342206
4325	2	262.6175337186898	289.2846820809249	367.6594412331407
4326	2	233.101656626506	266.50451807228916	368.6686746987952
4327	2	223.6976821192053	946.3748344370861	790.6278145695364
4328	2	225.06087858872363	939.0736769283985	772.5316499481148
4330	2	231.6813067642673	930.0787583028331	829.9610952961908
4332	2	240.06535362578336	952.6589077887198	825.2027752909579
4333	2	228.60472972972974	950.5304054054054	817.3412162162163
4334	2	231.11155378486055	955.0796812749004	816.6454183266932
4335	2	239.65638901672037	953.4235312164442	806.6899831262464
4336	2	241.08383915022762	948.9305766312594	786.0902883156298
4337	2	250.785	952.92	843.715
4338	2	254.60527103923332	951.3572926025756	824.3842467804732
4339	2	257.7982594936709	957.7650316455696	855.4418512658228
4341	2	262.1508850800787	949.6440011239113	836.7858949143018
4342	2	270.3479052823315	958.6174863387978	854.2228293867638
4343	2	281.15792880258897	958.4207119741101	856.2847896440129
4345	2	241.5785123966942	944.2603305785124	768.7553719008264
4346	2	107.0229434806939	555.1454952434248	445.86289871292666
4348	2	114.52786377708978	542.2832817337461	462.29927760577914
4349	2	111.67632552404439	571.9241676942047	460.81257706535143
4350	2	115.62075718015666	555.3400783289817	473.0065274151436
4352	2	115.31546894031669	546.0730816077954	447.6906211936663
4354	2	117.60801502817783	556.6556042579837	479.56230432060113
4355	2	120.29280535415505	564.6698271054099	461.2515337423313
4357	2	122.2891902672517	552.1124850418827	416.7443159154368
4358	2	124.7605633802817	532.8799110452187	418.58339510748704
4359	2	124.45492957746478	547.1507042253521	465.1591549295775
4360	2	125.4832285115304	547.3312368972746	427.61006289308176
4361	2	125.1260162601626	558.3628048780488	438.614837398374
4362	2	129.9134426229508	563.4170491803279	419.16196721311474
4363	2	121.75324675324676	559.252319109462	451.626159554731
4364	2	132.29634002361274	551.0720188902008	412.15584415584414
4365	2	131.2072155411656	535.8482886216466	426.97687326549493
4366	2	136.1099324975892	558.3471552555449	448.526518804243
4367	2	137.73988842398884	527.1596931659693	425.81589958159
4369	2	130.52211055276382	549.0743718592964	439.93819095477386
4370	2	151.0998817966903	573.4485815602837	444.12470449172577
4371	2	140.9862660944206	585.432618025751	447.46781115879827
4372	2	145.9826147426982	522.2030598052851	428.28442280945757
4373	2	141.51008645533142	537.5893371757925	437.05835734870317
4374	2	142.53889943074003	567.7438330170778	419.3333333333333
4375	2	138.62599179206566	570.5502051983584	448.22845417236664
4376	2	146.8039033457249	559.0120817843866	445.0650557620818
4377	2	147.3879120879121	509.44505494505495	416.64945054945053
4378	2	152.9207436399217	510.37964774951075	427.5880626223092
4379	2	152.26561199000832	555.706910907577	407.4787676935887
4380	2	153.4581673306773	565.566733067729	425.8486055776892
4381	2	153.46504709965296	527.893406048587	427.33663857213685
4384	2	159.66802325581395	517.7808139534884	429.5546511627907
4386	2	142.31183255019224	549.5565997436993	443.7731738573259
4387	2	167.96265938069217	528.3169398907104	428.3488160291439
4388	2	155.47342995169083	554.5040257648953	440.9264626945786
4389	2	158.76089385474862	542.1311731843575	431.623687150838
4390	2	165.99062918340027	568.4578313253012	432.82329317269074
4393	2	141.7559241706161	555.0983412322275	409.45142180094786
4395	2	45.64828614008942	895.9329359165424	606.4336810730254
4396	2	56.08149405772496	889.918505942275	616.5840407470289
4397	2	63.46037735849057	887.2301886792453	624.468679245283
4398	2	50.08435582822086	884.8542944785277	603.2960122699386
4399	2	53.58843537414966	916.4802721088436	620.9006802721088
4400	2	69.90119047619048	922.5202380952381	611.7904761904762
4401	2	76.34057971014492	898.136231884058	616.063768115942
4402	2	73.89763779527559	885.5175375805297	619.4180386542591
4403	2	84.94839857651246	897.5361803084223	617.4157769869514
4404	2	87.71474019088016	904.6574761399788	585.7089077412513
4405	2	84.62735849056604	919.4426100628931	581.7594339622641
4409	2	84.95096921322691	893.5484606613455	604.2177879133409
4410	2	87.86844444444445	913.3742222222222	614.0355555555556
4411	2	87.56110244409777	901.3967758710348	599.7311492459698
4413	2	95.86842105263158	908.1052631578947	581.1052631578947
4414	2	103.51330798479087	909.8593155893536	574.5522813688212
4415	2	105.11414183801931	902.8082249265632	584.1791859001258
4416	2	52.931056701030926	901.0837628865979	617.0438144329897
4417	2	102.66779661016949	902.8938983050847	599.6403389830508
4418	2	71.07188353048225	909.059144676979	612.9008189262967
4419	2	76.48763250883393	913.4939929328622	608.0968197879859
4420	2	77.24482338611449	902.8002436053594	599.6833130328868
4421	2	72.2886270956049	908.0570910738559	581.6728590847304
4422	2	139.633875106929	509.33704020530365	389.7613344739093
4423	2	141.7803738317757	516.2961448598131	372.8644859813084
4424	2	146.98893617021275	511.31234042553194	363.7931914893617
4425	2	146.2	493.94887218045113	387.75112781954886
4426	2	147.68386243386243	496.40343915343914	369.94775132275134
4427	2	148.19183673469388	502.4	398.2965986394558
4428	2	152.6796875	501.79296875	358.3815104166667
4429	2	151.0850174216028	488.59094076655055	380.05017421602787
4430	2	154.53333333333333	472.55891472868217	384.10542635658913
4431	2	155.37517831669044	480.5420827389444	372.37517831669044
4432	2	155.41487143849895	487.9277275886032	360.74565670604585
4433	2	237.56291390728478	925.3369205298013	707.4743377483444
4434	2	248.19208381839348	926.2491268917346	693.6495925494761
4436	2	247.0970632155301	927.8317570930811	709.9965156794425
4437	2	255.20841784989858	925.142494929006	704.1384381338743
4438	2	259.53506493506495	923.0538961038961	694.0149350649351
4439	2	263.6999238385377	922.1629855293222	711.6123381568926
4440	2	269.22396694214876	919.0053719008264	688.1157024793389
4441	2	282.22867132867134	921.7020979020979	701.5162237762238
4442	2	292.1528100325128	911.9159312587087	704.0961449140734
4443	2	302.7845096814491	900.0224859462836	688.8332292317301
4444	2	304.0948861956843	910.6458764410287	709.4676322790423
4445	2	317.81613756613757	870.1190476190476	697.8465608465608
4446	2	324.0246227164416	881.5885623510723	699.9841143764893
4447	2	314.47897623400365	893.4981718464351	684.3624314442413
4448	2	316.01661585365855	903.1821646341464	700.2498475609756
4449	2	323.2287275565964	869.6752537080406	711.9141295862607
4451	2	232.77364110201043	929.3395383469843	647.1020104244229
4452	2	236.87367563162184	917.3137734311329	623.361043194784
4453	2	235.51469598384563	929.2667713708772	626.0462194301099
4454	2	249.32236842105263	919.233918128655	639.8728070175439
4455	2	253.78865083960625	917.0295309785755	647.2854661262304
4456	2	241.37264480111654	919.6287508722959	634.5931612002792
4457	2	24.13941967445152	906.7968860580326	705.1698513800425
4458	2	33.1664464993395	878.0237780713342	733.9881109643329
4459	2	34.21848060344828	917.7203663793103	724.825161637931
4460	2	34.31281761716544	901.8255223037831	727.8498023715415
4461	2	40.6834094368341	881.4307458143074	741.9025875190259
4462	2	38.271158129175944	901.728285077951	739.7850779510022
4463	2	45.30278884462152	905.9462151394422	709.3585657370518
4464	2	41.07727016356458	893.8742244782854	751.0987027636774
4465	2	48.32692307692308	894.9358974358975	712.4487179487179
4467	2	40.750379362670714	910.6221547799696	757.0242792109257
4468	2	46.59657320872274	909.7019730010384	730.3577362409138
4469	2	50.77495107632094	886.0293542074364	734.8336594911938
4470	2	49.95402298850575	887.157824933687	753.6781609195402
4472	2	55.38369781312127	908.0258449304175	714.5414181577204
4473	2	56.131519274376416	906.5419501133787	756.9546485260771
4475	2	58.83887468030691	895.0383631713555	735.7135549872123
4476	2	67.62406015037594	884.7067669172932	736.0056390977444
4478	2	60.50486725663717	916.1747787610619	743.5774336283185
4479	2	70.93944636678201	908.9792387543253	712.7560553633218
4480	2	76.92727272727272	914.6363636363636	722.8753246753247
4481	2	73.25822102425876	903.8754716981132	734.7568733153639
4482	2	88.04748822605966	904.6483516483516	731.6495290423862
4483	2	101.24740556247406	915.0647571606476	730.3698630136986
4484	2	64.43764595983185	891.0976179355441	756.7575899112564
4485	2	71.38358458961474	900.748743718593	755.9849246231156
4486	2	182.06605504587156	770.8752293577982	355.351376146789
4487	2	183.30423940149626	803.0440565253533	345.14796342477143
4488	2	187.841059602649	799.9238410596026	352.8799668874172
4489	2	197.18706574024586	768.7952966328166	367.3254943880278
4490	2	195.541518807665	792.8935415188076	348.53938963804114
4492	2	194.24317062248096	777.2633228840125	357.3399014778325
4493	2	198.38140161725067	811.7628032345013	349.45417789757414
4494	2	201.58582949308754	772.1572580645161	349.897465437788
4495	2	207.31864754098362	767.1547131147541	370.62704918032784
4496	2	204.1809235427706	808.5738077214231	357.14004542013623
4497	2	207.28927203065135	767.4559386973181	356.45657726692207
4498	2	210.29637234770706	820.031485284052	380.3867214236824
4499	2	211.2187134502924	784.6906432748538	368.47777777777776
4500	2	209.91032403918612	820.3064556644059	363.6219542828435
4502	2	214.11021936864634	796.2996254681648	364.17281968967364
4503	2	217.92371134020618	820.2628865979382	390.03092783505156
4504	2	221.15415019762847	804.3725296442688	380.6408102766798
4505	2	220.61855670103094	833.992542224172	394.6402719894714
4506	2	194.61451662092102	794.2397072278134	362.53735895089966
4507	2	103.6484036263303	310.1777690185258	463.05518328734723
4508	2	109.39357277882797	303.18865784499053	454.7217391304348
4510	2	111.15626585489599	290.10400811770677	456.97311009639776
4511	2	111.4047484454494	283.1368004522329	450.9055963821368
4512	2	113.05811332904057	254.15260785576305	465.1447198969736
4513	2	120.25507614213198	293.9156091370558	444.99365482233503
4514	2	122.43696450428396	239.32313341493267	466.858833129335
4516	2	127.7571305099395	251.56914433880726	452.9559204840104
4517	2	126.63263041065483	281.85867554568995	439.8013318534961
4518	2	133.1915542011319	264.7431432303004	438.682629516761
4520	2	135.4430468204053	276.92802236198463	434.97833682739343
4521	2	136.4367396593674	250.12956204379563	440.58029197080293
4522	2	146.28168234643056	248.0354178195905	430.7742114001107
4523	2	115.74176408076514	273.640170031881	455.76131774707756
4525	2	283.469512195122	413.5030487804878	378.7378048780488
4527	2	282.38625685199685	455.95321064996085	390.3535630383712
4528	2	290.1047174701918	403.0326594090202	369.84033177812336
4530	2	292.20383561643837	414.5276712328767	364.3276712328767
4531	2	289.21685606060606	430.02888257575756	361.74242424242425
4532	2	297.60201149425285	422.4597701149425	387.5136494252874
4536	2	294.09918200409	441.73865030674847	379.10490797546015
4537	2	263.0987096774194	578.0316129032258	350.6322580645161
4539	2	266.9531478770132	568.4560761346999	349.42020497803804
4540	2	270.43839541547277	539.8710601719198	333.75358166189113
4541	2	268.3299565846599	557.1063675832128	355.52170767004344
4542	2	273.80142764438676	567.6456846203764	339.8494484101233
4546	2	273.64803410705827	548.3188062529607	346.66366650876364
4547	2	278.9771276595745	553.7063829787234	333.1212765957447
4548	2	280.06670113753876	570.8857290589452	328.63133402275076
4549	2	279.030303030303	539.4011019283746	339.6909090909091
4550	2	286.8464658169177	531.9142526071843	333.6871378910776
4551	2	290.2607402511566	548.66424322538	326.7799074686054
4552	2	296.5102880658436	527.8659611992946	332.82716049382714
4553	2	299.22351694915255	525.582627118644	306.3125
4554	2	300.2491601343785	537.9585666293393	318.95296752519596
4555	2	303.4603811434303	524.2527582748245	316.15747241725177
4558	2	311.25583443416997	536.450462351387	311.95068251871425
4559	2	322.191140776699	536.7245145631068	314.8228155339806
4560	2	323.9374233128834	548.5177914110429	323.62944785276073
4561	2	322.64322533136965	558.7389543446244	305.6314432989691
4562	2	316.4017815283638	549.4139709329583	315.5972808251289
4563	2	233.5268691588785	647.053738317757	425.0443925233645
4564	2	235.33218785796106	642.069873997709	412.05383734249716
4565	2	237.82290076335877	665.5656488549619	444.62773536895673
4566	2	240.86377708978327	635.7662538699691	403.1578947368421
4567	2	239.16969696969696	647.5757575757576	443.75454545454545
4568	2	242.96547472256472	638.1257706535142	438.18742293464857
4569	2	247.47864506627394	668.879234167894	453.7142857142857
4571	2	246.46924083769633	651.7532722513089	447.5202879581152
4572	2	251.58771929824562	635.2134502923976	439.8932748538012
4573	2	259.27868852459017	654.4098360655738	448.0868852459016
4574	2	264.95272727272726	622.4436363636364	427.1781818181818
4575	2	263.9204225352113	644.2366197183098	446.78661971830985
4576	2	270.21526717557254	660.867175572519	451.78931297709926
4577	2	278.73993808049534	616.3364293085656	433.8142414860681
4578	2	274.13149243918474	648.9651545036161	448.5378040762656
4579	2	275.13162705667276	605.0402193784278	426.054844606947
4580	2	280.59006499535747	656.5529247910863	451.6067780872795
4583	2	287.1142750093668	616.9970026227052	443.306856500562
4585	2	292.4767827529022	630.9519071310116	431.54892205638475
4587	2	292.7934508816121	663.5591939546599	448.25062972292193
4588	2	293.79124236252545	678.9714867617108	445.7892057026477
4590	2	290.51544149630274	647.5606785558939	443.99043062200957
4593	2	294.5976520811099	659.8239060832444	463.0811099252935
4594	2	297.3663075416259	666.4995102840353	455.099902056807
4595	2	298.5139072847682	655.182119205298	435.77615894039735
4596	2	298.5297845373891	668.5659062103929	437.4493029150824
4598	2	301.8067141403866	616.645981688708	440.2553407934893
4602	2	294.4648910411622	679.5778853914447	428.2639225181598
4604	2	302.56390977443607	680.318045112782	429.5699248120301
4605	2	298.5807314897413	637.2662801070472	439.935771632471
4606	2	305.0184210526316	640.7175438596491	451.6438596491228
4607	2	308.356157635468	646.643842364532	431.80443349753693
4608	2	310.3867569601204	620.2317531978931	436.673438675696
4609	2	312.2269592476489	650.1943573667712	418.9780564263323
4610	2	313.5584415584416	637.3399541634835	404.1107715813598
4611	2	318.83855421686746	639.7556626506024	415.6192771084337
4612	2	236.51761517615176	638.7262872628726	430.14363143631437
4615	2	258.1587392550143	630.0710601719197	436.1037249283668
4617	2	270.81616541353384	626.5842105263158	441.4169172932331
4618	2	278.85876369327076	636.5669014084507	446.5848982785603
4619	2	104.0427807486631	1013.6524064171123	535.644385026738
4620	2	116.5828125	1010.6885416666667	526.4265625
4621	2	117.32851080246914	1023.3485725308642	528.6116898148148
4622	2	129.28341584158414	1016.5587871287129	533.9839108910891
4623	2	137.33265306122448	1012.7571428571429	515.4755102040816
4624	2	136.56720977596743	1027.0042769857434	514.8281059063137
4625	2	145.75231316725979	1019.9868327402136	540.3829181494661
4626	2	139.8397129186603	1031.3846358320043	533.9261031366294
4628	2	130.0201643017177	354.0716952949963	449.0806572068708
4629	2	136.17911131470453	370.99679340357307	445.2455336692625
4630	2	137.60117031105636	396.1182630120111	439.1586079457961
4631	2	139.59599332220367	411.5781858653311	431.3889816360601
4634	2	141.60574268360023	370.187741579238	431.1446714522363
4635	2	139.7080684596577	387.1657701711491	427.27432762836185
4636	2	143.60963172804531	356.84475920679887	438.7626062322946
4637	2	143.6765935214211	418.27220480668757	438.0313479623824
4638	2	149.81623931623932	381.1800976800977	431.72527472527474
4640	2	151.82915451895045	405.3405247813411	429.7673469387755
4641	2	152.22265844083006	404.562535053281	419.07403252944476
4643	2	153.19222160044768	442.13654168998323	447.49804141018467
4644	2	158.23595175051486	426.8440717858194	440.9317446307738
4645	2	163.98350742166025	404.58218801539306	423.1456844420011
4646	2	172.3373063170441	408.12276519666267	419.8224076281287
4647	2	147.27783558792925	945.0697190426639	576.3506763787722
4648	2	153.07424593967517	964.4994199535963	586.9466357308585
4649	2	158.84238178633976	981.6567425569177	584.8126094570928
4650	2	163.49966953073366	967.871777924653	583.3469927296761
4651	2	166.48176956733107	991.164316966456	578.3548857559553
4654	2	163.8732057416268	945.8157894736842	570.9377990430622
4657	2	170.40996168582376	954.5632183908046	575.8582375478927
4658	2	174.46923076923076	936.767032967033	580.0432234432235
4659	2	176.74745417515274	978.8513238289206	589.9205702647657
4660	2	174.65724177726486	968.0190421234853	585.1794575879977
4662	2	177.97794441993824	960.4980149977945	578.3533303925893
4663	2	184.35265104808877	961.9112207151665	593.3125770653514
4664	2	138.63987473903967	956.1409185803758	567.5480167014614
4665	2	186.6696673189824	949.8360078277886	577.558121330724
4667	2	199.6004016064257	955.1204819277109	582.1124497991968
4668	2	77.48453067645517	930.8075511274253	409.45621394861035
4669	2	77.96837708830549	924.0059665871122	404.5059665871122
4670	2	92.53928225024248	929.0261881668283	411.69932104752667
4671	2	99.72669491525424	927.1864406779661	404.19597457627117
4672	2	95.12663495838288	956.9435196195006	427.62782401902496
4674	2	99.39081247857388	909.0486801508399	446.85327391155295
4676	2	103.47382769901854	920.2033805888768	421.63413304253
4677	2	103.83973288814691	943.8163606010016	411.1260434056761
4678	2	104.7418335089568	916.6074815595364	434.6417281348788
4679	2	105.70410367170626	947.4622030237581	428.7796976241901
4680	2	110.08784940102682	925.7210496292071	396.874500855676
4681	2	111.96255850234009	938.99375975039	422.4711388455538
4682	2	113.74739583333333	948.5494791666666	409.4609375
4683	2	115.97951052931133	955.7188389299943	424.9698349459306
4684	2	128.16988727858293	956.950885668277	425.9621578099839
4685	2	102.5186799501868	942.5168119551681	396.2101494396015
4686	2	105.26055312954877	927.5342066957787	412.5938864628821
4687	2	116.4762101779065	959.0004137360364	409.18618121638394
4688	2	89.91671018276763	939.9950391644909	403.91540469973893
4690	2	51.162379421221864	344.33118971061094	568.2920685959272
4691	2	40.366289049090284	377.6017851012702	577.5032612427051
4692	2	47.44249341527656	367.29060579455665	574.7282704126427
4694	2	57.39380849532037	370.1879049676026	579.133909287257
4695	2	64.71512276785714	355.20731026785717	549.0859375
4696	2	63.98735861610113	378.0971390552229	580.4730538922156
4697	2	47.21530802738021	360.9219041692595	558.4789981331674
4698	2	171.58283745693706	940.3332289383026	836.4049483244597
4699	2	181.84568835098335	945.8630862329803	820.0756429652042
4701	2	196.50678426051562	955.1994572591587	820.0468113975577
4702	2	200.64833445115136	954.2915269394142	805.2378716744914
4703	2	195.61615720524017	947.9307860262008	797.8951965065502
4704	2	206.61014771997432	944.4842646114322	787.5600513808606
4706	2	209.66583124477862	944.9573934837093	776.671679197995
4708	2	200.85308056872037	953.9265402843602	743.3625592417062
4709	2	208.31428571428572	953.3818181818182	742.9506493506493
4711	2	207.38980416537146	942.8355610817532	738.8753497046938
4713	2	205.79926650366747	943.9132029339853	753.760391198044
4714	2	193.34311926605506	675.4715596330275	298.50642201834864
4715	2	193.2508338892595	687.0867244829886	295.93595730486993
4716	2	189.11465201465202	700.0472527472527	289.08351648351646
4718	2	192.55321744434278	694.9478499542544	311.05275998780115
4719	2	199.8658940397351	688.067880794702	323.067880794702
4720	2	197.328029375765	668.016523867809	291.5887392900857
4721	2	198.852	687.622	331.98
4722	2	202.21083172147002	694.08639587363	292.80980012894906
4723	2	199.63358111062527	712.4070835155226	286.26060341058155
4724	2	203.24188311688312	710.017316017316	324.21482683982686
4726	2	200.8530670470756	711.3523537803138	304.96718972895866
4727	2	206.70818815331012	719.4747386759582	337.3867595818815
4728	2	205.60576923076923	691.9198717948718	333.7724358974359
4729	2	206.4518828451883	681.1408647140864	316.83821478382146
4731	2	207.44500314267756	704.5512256442489	300.68887492143307
4732	2	208.59229534510433	678.4823434991974	294.62841091492777
4735	2	208.23444283646887	663.4862518089725	316.34442836468884
4736	2	210.216621253406	689.8814713896458	303.2452316076294
4737	2	211.55272305909617	674.8493626882967	308.4994206257242
4740	2	214.73956262425446	660.3061630218688	312.3141153081511
4741	2	221.3498023715415	680.8685770750989	290.3705533596838
4742	2	224.23714953271028	676.9556074766355	281.7172897196262
4744	2	225.62302284710017	690.7223198594024	289.7838312829526
4745	2	227.10186513629841	705.8873744619799	292.07532281205164
4746	2	196.58545454545455	714.3963636363636	320.3527272727273
4747	2	206.80861244019138	699.1734449760766	316.6913875598086
4749	2	211.4769053117783	678.3221709006929	285.71247113163975
4751	2	213.4153272769625	687.2434195201491	276.13650128115535
4752	2	187.36708860759492	678.7946554149086	307.91373652133143
4754	2	285.56745707277184	359.36140637775964	280.7334423548651
4756	2	293.3762798634812	332.06825938566556	258.58617747440275
4757	2	296.5528262799645	352.00118378218406	277.7360165729506
4758	2	294.71610403984505	330.0514665190924	248.5312672938572
4759	2	293.0534759358289	343.7687165775401	269.27272727272725
4763	2	300.35	347.89761904761906	293.3952380952381
4764	2	289.5165048543689	338.1436893203884	280.021359223301
4767	2	300.83198271204753	361.407887628309	248.98001080497028
4768	2	303.7313259988419	356.09496236247827	239.82223508975102
4771	2	300.1891304347826	353.15072463768115	261.18260869565216
4773	2	309.13713405238826	288.3543913713405	278.33590138674884
4774	2	308.2967829632986	346.3715450838242	275.7594019030358
4778	2	306.3969505783386	347.925341745531	252.55415352260778
4779	2	311.3383045525903	305.72291993720563	258.5125588697017
4780	2	309.8890330953926	334.2543802725503	254.6859182349124
4782	2	306.7073906485671	358.1289592760181	305.6018099547511
4783	2	310.9853095487933	345.0619097586569	288.71511017838407
4785	2	310.8586789554532	300.68458781362006	305.01382488479265
4786	2	309.7451041342866	331.2511656823127	290.14765309294376
4787	2	310.26513213981247	312.26825802784884	284.72492185279907
4790	2	309.97223624432104	326.42099949520446	277.8313982836951
4791	2	313.9167712254287	347.7193642827269	240.64157256378084
4794	2	315.16640378548897	296.282334384858	294.3052050473186
4797	2	314.5062761506276	352.73221757322176	260.78242677824267
4798	2	319.7741935483871	306.651364764268	323.05831265508687
4800	2	316.29035012809567	325.68915456874464	294.39026473099915
4801	2	311.3749452474814	332.06438896189223	266.06176084099866
4804	2	322.4824438202247	302.1004213483146	305.09620786516854
4805	2	320.07743216412973	307.4219060225017	279.07842488418265
4806	2	321.2497532082922	316.28084896347485	300.5868706811451
4807	2	319.2538006080973	320.2374779964794	240.703632581213
4809	2	319.58766519823786	327.0784140969163	257.4995594713656
4811	2	321.17939282428705	329.5722171113155	283.5427782888684
4813	2	322.90333716915995	278.31530494821635	300.210586881473
4814	2	322.9703429101019	284.70991658943467	328.0259499536608
4815	2	323.7173100871731	274.7509339975093	325.16687422166876
4816	2	321.8539156626506	293.16114457831327	272.2068273092369
4819	2	323.0589318600368	278.6970534069982	284.03499079189686
4820	2	322.201534733441	290.4886914378029	289.41114701130857
4825	2	323.0301075268817	283.9279569892473	312.94121863799285
4826	2	324.4484536082474	304.15592783505156	353.8466494845361
4827	2	320.86328626444157	299.54022250748824	247.0186136071887
4828	2	323.64581231079717	323.8668012108981	345.1220988900101
4830	2	312.0700846660395	354.31138287864536	295.7356538099718
4832	2	320.210139002453	301.6737530662306	263.93213409648405
4833	2	312.16933281310963	318.70230198985564	267.4284042138119
4834	2	322.0741869918699	292.5873983739837	301.2835365853659
4835	2	319.91732787304835	326.1766060916304	312.8684412592782
4836	2	300.8333333333333	335.9557291666667	273.6302083333333
4838	2	322.9402390438247	312.91932270916334	335.33565737051794
4840	2	298.2714148219442	365.004812319538	257.6073147256978
4841	2	7.9265842349304485	856.7364760432766	647.3438948995363
4842	2	7.33023059022636	874.1142373598477	667.6748466257669
4843	2	12.240645161290322	892.9870967741936	692.2632258064516
4844	2	14.115384615384615	875.8916083916084	696.552059052059
4845	2	9.219745222929935	854.8312101910828	665.4989384288747
4846	2	18.038843331894693	855.3185153215364	661.0845921450151
4848	2	17.618296529968454	854.6620662460568	645.9124605678234
4849	2	16.824034334763947	869.450643776824	681.3991416309013
4850	2	19.730627306273064	870.8067343173432	673.5142988929889
4851	2	30.642512077294686	883.792270531401	697.9217391304347
4853	2	28.768122085629503	872.2950402713014	684.0826621449767
4855	2	28.966130397967824	890.7802709568163	715.5685859441152
4856	2	22.458628841607567	884.5295508274231	683.2860520094563
4857	2	29.013763896241397	858.6262572789836	644.0730545262044
4858	2	34.76377952755905	860.7900262467192	684.8976377952756
4859	2	33.92506556762832	869.8718621206444	662.4245035593856
4860	2	40.99034749034749	890.8291505791506	697.472972972973
4861	2	40.483116883116885	863.1610389610389	681.6415584415585
4863	2	43.24848484848485	879.0163636363636	695.7084848484849
4865	2	56.408195848855776	888.8461947844598	702.9686003193187
4866	2	51.25732217573222	868.4037656903765	672.0020920502092
4867	2	19.067010309278352	884.1944035346097	674.8335787923417
4868	2	183.28512705530642	201.85874439461884	414.36136023916293
4869	2	192.28968903436987	203.50327332242225	404.95499181669396
4870	2	186.481181239143	227.8332368268674	394.70758540822237
4871	2	178.47645788336933	215.71533477321813	399.5647948164147
4873	2	194.8978883424935	208.06797801562047	388.59444605148974
4874	2	201.41784989858013	186.07200811359027	411.63286004056795
4875	2	3.2527409117137913	479.6809001731102	709.5810732833237
4876	2	6.906225059856345	494.3942537909018	699.9289704708699
4877	2	11.754604280736684	500.7640617222499	684.4325535092086
4878	2	16.850277264325324	502.36118299445474	671.3800369685767
4879	2	16.326302729528535	539.6262406947891	687.8638337468983
4881	2	15.813128140703517	500.4007537688442	655.0857412060302
4882	2	17.854135338345866	525.2125313283208	653.9157894736842
4883	2	17.426202992317023	512.249696724626	658.0818843509907
4884	2	17.74345650500385	531.3987682832949	667.2881062355658
4885	2	25.279443254817988	531.4009635974304	644.1622055674518
4886	2	23.110737502802063	542.2667563326609	653.9448554135844
4887	2	27.517808219178082	543.1408219178082	669.6865753424657
4888	2	23.57590284435922	556.2748481943113	665.7743688079258
4889	2	28.195232994108196	561.9825923942153	648.373861810391
4890	2	30.82895816242822	536.5377358490566	629.3375717801476
4891	2	32.98338717120443	572.3885556068298	633.3950161513613
4893	2	19.620773930753565	556.3498981670061	680.9042769857434
4895	2	120.50659293917482	400.04338579327947	414.3236920459379
4896	2	129.19804666304938	403.2306022788931	400.366250678242
4897	2	133.39370078740157	396.41043307086613	383.3494094488189
4898	2	134.68697198755	387.09604268563805	397.9706536238328
4900	2	140.89460784313727	387.75408496732024	383.4987745098039
4901	2	111.94214259051886	412.4468085106383	424.9092945128779
4902	2	46.05005500550055	480.4174917491749	551.1743674367436
4904	2	46.055617352614014	471.70671116054876	551.9885057471264
4905	2	52.39679633867277	465.1180778032037	543.4064073226544
4906	2	55.463262411347515	486.5903546099291	520.5282269503546
4908	2	57.233228275551554	479.7699234579018	533.7388563710041
4909	2	62.10368217054263	481.76501937984494	548.4738372093024
4910	2	63.12268314210062	457.05825242718447	547.2793468667255
4911	2	60.83065626434144	498.3012849931161	516.6904543368518
4913	2	65.83278067266698	484.89057318806255	502.89673140691616
4914	2	119.10394842868655	889.0813859790492	847.4415793714746
4915	2	119.14028644876974	906.1046639735586	859.3523687109805
4916	2	130.64968152866243	895.9458598726114	828.8821656050956
4917	2	136.0659767141009	915.5941138421733	862.7781371280724
4918	2	134.41398011449232	910.1012353118409	813.423018981621
4919	2	142.87932683113405	909.2931726907631	827.3859246509849
4920	2	142.59354470151385	911.6815195658384	850.4201656669522
4921	2	145.4692469821805	931.6353707606821	861.9304464456792
4923	2	105.32147887323944	883.7353873239437	847.2073943661971
4924	2	131.97280334728035	901.2123430962343	845.1153242677824
4925	2	208.83162217659137	503.0451745379877	415.0390143737166
4926	2	224.45028142589118	495.609756097561	410.3095684803002
4927	2	228.42902881536818	511.9327641408751	405.38740661686234
4929	2	229.9667638483965	466.51486880466473	403.265889212828
4930	2	223.35402298850576	509.5615763546798	412.5527093596059
4931	2	235.97113676731794	513.9453818827709	397.7246891651865
4936	2	237.4542805100182	498.536247723133	405.84918032786885
4938	2	239.95857988165682	480.86242603550295	405.6042899408284
4939	2	243.43468568880962	499.4070441373161	390.3223361569327
4940	2	244.15245623941277	494.99887069452285	373.36702428006777
4941	2	244.17420814479638	487.0573152337858	395.33861236802414
4942	2	248.78272027373825	479.4602224123182	380.93755346449956
4943	2	247.57554462403374	477.46099789177794	396.32607167955024
4947	2	3.324945295404814	628.0596280087527	812.6810722100656
4949	2	1.4135802469135803	628.4320987654321	827.5895061728395
4950	2	3.136332179930796	646.5141868512111	827.5301038062283
4951	2	5.285256410256411	646.4078525641025	810.9278846153846
4952	2	5.2444444444444445	614.7796825396825	792.0761904761905
4953	2	6.329008649367931	636.2175648702595	796.9055222887558
4954	2	4.140625	658.98203125	840.819140625
4955	2	5.849181533934155	661.9426154129116	798.3277542762553
4957	2	8.877350427350427	663.8371794871795	828.3008547008548
4958	2	7.412792511700468	682.1235569422777	804.8338533541341
4960	2	14.320046216060081	671.8388214904679	812.7047949162334
4961	2	14.464566929133857	690.0633670791151	817.5988001499812
4962	2	18.24523396880416	671.4948006932409	774.713171577123
4963	2	18.53951642006496	669.9548899314327	795.1147600144352
4964	2	21.631028595817327	691.8762270593256	796.0117370892019
4965	2	24.915173867228663	678.6749209694415	779.7650158061117
4966	2	11.315042926465098	650.3516237402016	792.0026129152669
4967	2	27.800872093023255	695.6976744186046	779.8895348837209
4968	2	10.496674057649667	636.5127494456763	780.0900776053215
4971	2	10.223666021564833	684.5446502626486	834.1664362731545
4972	2	27.37537764350453	740.703172205438	589.4743202416919
4973	2	40.17727272727273	743.7153409090909	581.5255681818181
4974	2	39.87489574645538	751.5250208507089	598.5425354462052
4975	2	42.94395924308588	735.7372634643377	570.4556040756914
4977	2	45.54234150856085	730.713558537714	591.5677926885701
4978	2	47.67557251908397	755.0582061068702	580.5906488549618
4979	2	56.469613259668506	737.4645906579608	573.6263184329483
4980	2	55.62140672782875	734.6850152905199	595.1785932721713
4981	2	63.22082018927445	742.7839116719243	599.7981072555204
4982	2	77.71052631578948	740.7578947368421	594.0078947368421
4983	2	68.94793435200906	738.483870967742	578.4516129032259
4984	2	73.12983918999404	746.5443716497915	608.8260869565217
4986	2	76.9683426443203	748.037616387337	573.3396648044693
4988	2	255.00666666666666	898.4180952380952	594.9704761904762
4989	2	248.06147934678194	885.8011527377522	552.5965417867435
4990	2	249.24690792487402	905.5350435180943	598.7695831424645
4991	2	264.8025806451613	874.3793548387097	560.418064516129
4992	2	264.45201465201467	886.5223443223443	586.6637362637363
4993	2	264.67837411207574	894.4325177584847	602.1018153117601
4994	2	275.4049331963001	869.2990750256937	579.103802672148
4995	2	271.3703035767959	882.6310489930869	571.9191463781184
4996	2	277.54373024236037	888.6095890410959	607.0079030558483
4997	2	280.801703163017	878.117396593674	597.801094890511
4998	2	284.43243243243245	866.3550536838208	573.2188078489448
4999	2	254.5950292397661	893.2776153346329	567.819525666017
5000	2	93.68218623481782	865.0627530364372	386.65587044534414
5002	2	102.05223880597015	860.75	409.5544776119403
5003	2	106.11936155447606	851.1061762664816	375.1013185287994
5005	2	107.67357083678542	864.5053852526926	386.1383595691798
5006	2	110.44196044711951	855.4290627687017	406.5623387790198
5007	2	113.06962025316456	840.6772151898734	429.10886075949367
5008	2	112.15261044176707	846.7653471026965	418.8691910499139
5009	2	113.09448275862069	851.3579310344827	393.99310344827586
5010	2	110.45992853496682	837.287391526289	384.4257274119449
5011	2	115.59158986175115	860.2079493087558	378.92108294930875
5012	2	117.81203801478352	834.181626187962	392.96409714889126
5013	2	117.3823637028906	827.9641419685328	377.1481888035126
5018	2	122.7990158970477	844.6695685087055	430.6805450416351
5022	2	123.57128045619491	846.6168999481597	417.20528771384136
5024	2	127.00942655145326	832.879811468971	383.7682639434407
5025	2	129.65659008464328	842.0918984280532	437.3325272067715
5026	2	130.08437067773167	839.0428769017981	415.62240663900417
5027	2	95.69893148962916	846.8856065367693	398.30232558139534
5029	2	96.39135927235978	840.8681152097018	384.88605356240527
5035	2	127.30743449116393	847.0191956124314	405.164533820841
5036	2	18.92581453634085	580.659649122807	683.3037593984963
5037	2	23.1894887379335	590.2306042188059	688.2971040400429
5039	2	19.124951342934995	600.9957181782795	698.8781627092254
5040	2	25.445481927710844	589.0996987951808	667.8228915662651
5041	2	21.773482658959537	604.2655346820809	672.5476878612717
5042	2	21.34199837530463	607.5629569455728	682.0974817221771
5043	2	24.10316265060241	609.8222891566265	663.4661144578313
5044	2	22.485795454545453	615.2159090909091	674.0724431818181
5045	2	25.502488938053098	629.08296460177	670.5801991150443
5046	2	30.51067615658363	601.6757117437722	658.6596975088968
5047	2	33.34998346013894	622.337082368508	654.7624875951042
5048	2	33.903729401561144	637.6370338248048	673.5988725065048
5049	2	36.917089678511	632.258883248731	647.6742808798647
5050	2	38.40517799352751	629.9514563106796	633.852427184466
5051	2	39.372369624885636	646.9222323879231	621.2058554437328
5052	2	41.748476936466496	607.1235857267188	650.6127067014795
5053	2	41.923348017621144	621.9982378854626	621.8757709251101
5055	2	24.822158943826043	623.9329536629563	684.4115972042454
5056	2	19.316343042071196	778.7847896440129	584.6084142394822
5057	2	21.635498551923874	765.2945800579231	617.0645428216798
5059	2	20.97357604227833	766.9665296535526	598.7351732237229
5060	2	30.405929919137467	766.7530997304582	597.4630727762803
5061	2	29.236781609195404	781.8022988505747	582.295785440613
5063	2	36.86604361370716	751.6407061266874	613.5960539979231
5064	2	41.00714285714286	774.5371428571428	590.5514285714286
5066	2	40.5512067840835	765.6725375081539	611.5472928897586
5067	2	49.95040080160321	768.2189378757515	600.6122244488978
5068	2	58.2834595959596	766.7695707070707	589.9109848484849
5069	2	63.513824884792626	753.3072196620584	583.34178187404
5070	2	64.3680154142582	790.2466281310212	589.6088631984586
5071	2	63.423887587822016	767.8665105386417	577.2076502732241
5073	2	72.13910447761194	768.8620895522388	572.6573134328358
5074	2	71.76491585925548	778.0458949515553	582.9586945436002
5075	2	72.52769886363636	772.5759943181819	596.2620738636364
5076	2	79.7465166130761	766.3311897106109	596.8199356913183
5077	2	275.8271068635969	157.66116420503909	431.92875760208517
5079	2	278.0236593059937	159.3801261829653	446.6608832807571
5080	2	278.9502923976608	150.2017543859649	403.7475633528265
5081	2	277.4825174825175	154.82517482517483	413.460372960373
5082	2	286.0994318181818	140.5284090909091	405.80965909090907
5083	2	282.56957035869135	144.96767836026802	437.8592826172645
5086	2	282.88264669163544	146.74656679151062	423.74531835205994
5088	2	285.0706075533662	143.17186644772852	450.048166392994
5089	2	288.7551622418879	116.66076696165192	437.4945919370698
5090	2	291.25840853158326	130.82690730106646	409.8794093519278
5091	2	295.01717305151914	124.29722589167767	416.82826948480846
5092	2	289.57509157509156	130.73260073260073	457.03479853479854
5093	2	293.96737357259383	148.7194127243067	419.20554649265904
5097	2	302.64176417641767	132.92979297929793	465.07740774077405
5098	2	281.70259319286873	136.62074554294975	416.85656401944897
5100	2	295.72550143266477	138.95071633237822	469.4934097421203
5102	2	287.0575539568345	166.05995203836932	415.22661870503595
5104	2	287.3699648025029	132.0555338287055	431.056315995307
5105	2	204.43127962085308	819.9156398104266	487.9175355450237
5106	2	206.95841784989858	810.0223123732252	485.78600405679515
5107	2	206.36275146009086	791.4737183646982	443.8559377027904
5108	2	218.6186984417965	819.6819431714024	464.3510540788268
5109	2	213.08943894389438	803.8132013201321	482.5943894389439
5111	2	219.17853347502657	758.8342189160468	464.432518597237
5112	2	218.25925925925927	791.412155745489	460.8110161443495
5113	2	221.73509433962263	783.822641509434	453.9275471698113
5114	2	222.82634730538922	752.2315369261477	461.7365269461078
5115	2	225.4938560561732	828.1808074897601	443.5389116442364
5117	2	231.74229074889868	794.0088105726873	455.04405286343615
5118	2	233.9543147208122	791.8714043993232	476.26395939086296
5119	2	237.34039087947883	745.1042345276873	465.18485342019545
5121	2	238.0392648287385	789.8713450292398	464.7719298245614
5122	2	243.01900739176347	739.050686378036	466.9894403379092
5125	2	257.65714285714284	772.2826086956521	465.7788819875776
5128	2	225.47396226415094	803.8928301886792	457.0332075471698
5129	2	196.78501628664495	810.7654723127035	502.27361563517917
5130	2	248.89924314096498	759.5870387890255	462.2275307473983
5131	2	243.26996652319465	775.5860832137733	464.8393113342898
5132	2	216.19468085106382	772.5920212765958	459.2313829787234
5133	2	218.36314152410574	805.8701399688958	465.00233281493
5135	2	223.14576962283385	792.484539585457	483.8494733265375
5136	2	231.72462787550745	774.8768606224628	477.9993234100135
5138	2	231.14959723820482	811.4326812428078	463.1898734177215
5139	2	260.10296684118674	193.565445026178	404.27923211169286
5140	2	263.2934415145368	178.17782285327925	413.16700473292764
5141	2	266.53544165757904	181.99236641221373	396.3947655398037
5142	2	266.76510067114094	199.56263982102908	364.4586129753915
5145	2	264.7173913043478	184.9072463768116	358.38695652173914
5147	2	267.9599133261105	168.66738894907908	403.10184182015166
5150	2	270.4829931972789	184.96054421768707	387.2829931972789
5151	2	270.82960725075526	187.69728096676738	370.1915407854985
5152	2	273.91795366795367	172.3880308880309	395.1505791505792
5153	2	274.20059435364044	191.89375928677563	354.5490341753343
5154	2	277.84473290064903	165.21417873190214	389.66400399400897
5156	2	277.025	160.97720588235293	369.44117647058823
5157	2	278.2740688685875	172.9845397048489	372.05762473647223
5158	2	282.73597359735976	160.66666666666666	379.15445544554456
5159	2	285.23113964686996	182.1605136436597	362.1000535045479
5160	2	289.64425016812373	200.80363147276395	395.36785474108945
5161	2	254.85874125874125	177.22153846153847	371.7921678321678
5163	2	302.6385135135135	207.143018018018	406.27252252252254
5166	2	294.2128184059162	210.04026294165982	415.26253081347573
5168	2	290.00205338809036	191.5156937518334	374.20915224405985
5172	2	85.26359832635983	810.18410041841	448.6373779637378
5173	2	85.72828353022932	788.1507991660876	433.4746351633079
5175	2	85.85431512272368	773.8131433095804	434.22802850356294
5177	2	89.28242074927954	800.3710374639769	442.1808357348703
5178	2	89.92143549951503	783.6760426770126	441.9194956353055
5179	2	93.9100758396533	759.2188515709643	428.38028169014086
5180	2	96.96807857581338	793.1718845917741	445.36893799877225
5183	2	92.66847306343641	807.0774625438316	459.87950270959516
5185	2	102.00371747211896	798.446096654275	470.58550185873605
5186	2	104.5802105263158	771.2151578947369	436.3966315789474
5188	2	103.42019400352734	763.613315696649	424.6604938271605
5189	2	105.40300546448087	797.6062158469946	459.5283469945355
5190	2	115.50321825629022	797.0462258630778	465.53657109420715
5191	2	114.55795454545455	761.7488636363636	438.2174242424242
5192	2	119.33963494132986	757.7131681877445	427.5156453715776
5193	2	118.24231464737794	774.6347197106691	443.7721518987342
5194	2	123.26452119309262	779.1232339089482	455.98194662480375
5195	2	128.26696832579185	779.6990950226244	463.9061085972851
5196	2	129.3582295988935	769.3132780082988	451.4619640387275
5197	2	133.5339398180546	766.9951014695591	469.5493351994402
5198	2	138.000999000999	764.9060939060939	457.2827172827173
5199	2	140.66585563665856	753.5596107055961	473.47607461476076
5200	2	143.8998763906057	743.2892459826946	474.9443757725587
5202	2	149.59633027522935	734.4091743119266	470.62018348623855
5203	2	95.2072945521699	779.1495844875346	432.2349953831948
5204	2	109.83352144469526	782.6029909706547	450.42183972911965
5209	2	274.5824468085106	680.5053191489362	367.29122340425533
5210	2	280.2747641509434	694.125	360.3248820754717
5211	2	284.14364089775563	708.5680798004987	355.3820448877805
5212	2	288.4772462077013	690.7368728121354	366.8278879813302
5213	2	293.2231276678308	717.5851765618937	369.2372914241366
5214	2	295.7179962894249	690.1867656153371	375.10513296227583
5215	2	300.1238591916558	698.2405475880053	369.88787483702737
5216	2	65.3159509202454	626.4877300613497	580.4785276073619
5217	2	60.5948275862069	588.753591954023	592.2291666666666
5218	2	74.19411764705882	627.3691176470588	556.7220588235294
5219	2	70.66625766871165	638.9208588957056	564.0754601226994
5220	2	76.12292817679558	648.1685082872929	555.6229281767955
5221	2	77.59774284562677	614.0850463522773	585.1124546553809
5222	2	84.16991818753934	630.6582756450598	566.7533039647577
5223	2	87.55699721964783	653.5389249304912	558.9870250231696
5224	2	91.98724348308374	670.5684969495286	554.1436494731004
5225	2	72.01317440401506	650.7992471769135	542.3136762860728
5226	2	72.72566371681415	624.7453294001966	577.6669944280563
5227	2	82.979633401222	659.3264474832703	542.8172825138201
5228	2	90.40721470690254	645.9594172736732	566.2535553243149
5229	2	68.55426917510854	603.9643029425953	588.4809454896285
5230	2	172.71638655462183	856.468487394958	485.9390756302521
5231	2	176.6235741444867	871.1634980988593	505.9277566539924
5232	2	178.53971119133573	854.1119133574007	471.1480144404332
5234	2	184.08170515097692	854.3232682060391	500.4014209591474
5235	2	180.9120481927711	841.544578313253	472.03493975903615
5236	2	179.60342261904762	863.8787202380952	476.27455357142856
5237	2	188.93253234750463	847.4667282809612	459.17929759704253
5239	2	197.81956315289648	886.0446343779677	420.6752136752137
5240	2	203.05325914149444	910.5389507154213	450.4745627980922
5241	2	202.25930599369084	879.9779179810726	480.4826498422713
5242	2	207.29003984063746	896.7609561752988	441.53705179282866
5243	2	214.42162162162163	887.2202702702702	474.55405405405406
5246	2	220.27388535031847	876.4058234758871	471.9872611464968
5247	2	219.65858389912705	892.7856450048497	461.53540252182347
5248	2	217.40598930481283	905.0496256684492	454.74695187165776
5249	2	223.68302658486706	868.8711656441718	478.44989775051124
5250	2	220.46455379482902	891.8354184042257	444.24020016680566
5251	2	227.55840707964603	862.3637168141593	475.9566371681416
5252	2	186.64271047227925	867.8439425051334	484.01642710472277
5253	2	192.46990740740742	859.5378086419753	475.2037037037037
5254	2	203.93894736842105	892.5038596491228	431.19929824561405
5257	2	181.48377723970944	868.142372881356	497.0009685230024
5259	2	193.81844660194176	876.8388349514563	486.50436893203886
5260	2	22.40506329113924	758.6888185654009	578.6118143459915
5261	2	27.141752577319586	744.3020618556701	574.7247422680413
5262	2	30.02629482071713	742.2262948207172	560.1051792828686
5263	2	30.874398717263496	732.0475681453768	549.3923035809728
5264	2	35.94811656005686	720.9651741293533	551.868514570007
5265	2	42.953632148377125	736.5857805255023	555.9608449252962
5266	2	51.95920745920746	722.8461538461538	543.5559440559441
5267	2	63.182083739045765	700.7848101265823	524.9191820837391
5268	2	67.08206958073148	712.0410347903658	529.2016057091882
5269	2	63.66185719570847	719.9093599704032	534.3932667406585
5272	2	69.48513011152416	692.1933085501859	534.2151486988847
5273	2	81.84557823129252	702.956462585034	563.4755102040816
5274	2	80.10934636530239	713.3158216249236	567.5552840562003
5276	2	80.03978651140223	730.4357108199903	563.7113051916546
5277	2	87.39655172413794	720.1546798029557	552.2241379310345
5280	2	87.30463576158941	722.6679280983917	525.3084200567645
5281	2	87.34715821812595	705.8300051203277	545.621095750128
5282	2	93.332337118948	704.664674237896	537.2815301852959
5284	2	78.57713583282114	698.4449907805778	531.3786109403811
5285	2	75.37308868501529	719.8741080530071	557.1569826707441
5286	2	78.55366218236173	718.6732436472347	531.9261584454409
5289	2	101.84184914841849	694.2339821573398	527.6155717761557
5293	2	51.06626806178376	731.9182859990035	544.9397110114598
5294	2	289.47868561278864	431.5523978685613	320.5088809946714
5295	2	291.5238095238095	388.9021645021645	313.63896103896104
5296	2	301.50544015825915	418.8595450049456	297.17606330365976
5297	2	293.8792022792023	425.4148148148148	331.5863247863248
5298	2	305.4045454545454	431.9209090909091	337.2781818181818
5299	2	305.6477093206951	382.79304897314375	325.673775671406
5300	2	308.9159109645507	438.8821104699093	302.5218466611706
5301	2	313.1505016722408	403.628762541806	321.6404682274248
5302	2	312.7477341389728	412.42296072507554	309.34441087613294
5303	2	314.7814492753623	403.26144927536234	308.75652173913045
5306	2	315.9567398119122	422.3755485893417	321.22131661442006
5309	2	317.5414825724104	389.7275405007364	343.9425625920471
5312	2	319.3919372900336	406.8208286674132	369.1556550951848
5314	2	315.041095890411	432.689497716895	307.0998858447489
5315	2	321.6744407425036	443.3396001903855	304.10661589719183
5316	2	318.1760935143288	383.7364253393665	333.27526395173453
5317	2	323.2526389866291	396.2058409570725	354.51477832512313
5319	2	324.4451612903226	409.18709677419355	345.8774193548387
5320	2	323.22818086225027	401.5646687697161	312.92008412197686
5321	2	322.32757928542753	416.31794460056204	308.44761140104373
5322	2	323.46360153256705	425.7298850574713	294.95785440613025
5324	2	290.4281045751634	415.984068627451	322.01184640522877
5325	2	314.0168005843681	398.2081811541271	333.7246165084003
5326	2	317.21067415730334	388.8263108614232	313.4667602996255
5327	2	297.3467966573816	392.2674094707521	322.7353760445682
5329	2	299.9555092109837	391.5888077858881	335.1101842196733
5330	2	306.36357927786497	411.0006279434851	331.5083202511774
5332	2	307.40082219938336	426.65210688591986	314.6112538540596
5334	2	282.6898245614035	560.8119298245614	387.0498245614035
5335	2	284.8269896193772	573.4844290657439	366.88512110726646
5336	2	291.3454846727423	575.3256006628003	377.72410936205466
5338	2	299.73773987206823	531.54157782516	393.17910447761193
5340	2	309.6441558441558	537.2164502164502	383.24242424242425
5341	2	317.88215258855587	535.649863760218	394.5354223433242
5342	2	316.73744769874475	532.7740585774059	369.85094142259413
5343	2	323.90874524714826	532.3669201520912	384.54752851711027
5344	2	288.02600472813236	549.75256107171	379.57604412923564
5345	2	300.9918323863636	562.9105113636364	378.11257102272725
5347	2	169.19842164599774	511.5174746335964	307.7102593010147
5348	2	181.45396825396824	501.2968253968254	298.90920634920633
5349	2	183.61753494282084	503.3418043202033	316.1753494282084
5350	2	194.23312331233123	519.1863186318632	293.12331233123314
5351	2	200.99834801762114	497.55892070484583	306.795154185022
5352	2	197.0601851851852	510.05833333333334	307.76666666666665
5353	2	199.7714521452145	511.7710396039604	284.23473597359737
5354	2	208.79223549488054	508.05076791808875	303.78199658703073
5356	2	211.62195969423212	491.72619874913136	301.33148019457957
5358	2	221.79275808936825	484.9356702619414	301.51964560862865
5361	2	218.90130505709624	499.5725938009788	303.79363784665577
5362	2	229.6418550272798	494.92556508183947	307.8398285268901
5364	2	231.73787772312016	508.44202389318343	318.9409697821504
5365	2	239.20797227036394	498.6100519930676	318.10225303292896
5366	2	225.11	514.0173684210527	312.5136842105263
5367	2	191.01475107559926	502.51444376152426	311.2925629993854
5369	2	216.64212076583212	515.640648011782	308.3122238586156
5370	2	187.98143372872616	812.9216090768438	486.2001031459515
5371	2	189.54694092827003	831.204641350211	461.3454641350211
5375	2	193.4687275341481	832.9079798705967	447.0647016534867
5376	2	194.79174484052533	804.0619136960601	479.92589118198873
5377	2	195.29403973509935	831.346357615894	488.9562913907285
5378	2	203.57624831309042	825.5769230769231	460.58906882591094
5379	2	207.015873015873	818.1834215167548	446.19400352733686
5380	2	202.21308724832215	841.7558724832214	451.6090604026846
5381	2	211.27272727272728	804.0026737967914	435.43048128342247
5385	2	209.13480741797432	828.9807417974322	447.4750356633381
5389	2	209.19803006739244	845.6500777604977	481.5194401244168
5390	2	211.07548076923078	806.9831730769231	445.9052884615385
5392	2	214.9636608344549	853.4333781965007	477.11440107671604
5394	2	213.52863809927874	836.3814170555792	464.7738650827323
5395	2	213.07923228346456	834.8572834645669	481.9045275590551
5396	2	220.84510532837672	849.2912019826518	489.28624535315987
5399	2	220.15934065934067	818.6181318681319	437.959706959707
5400	2	221.49462365591398	806.453567937439	431.1466275659824
5401	2	224.2661596958175	812.9391634980989	440.4562737642586
5402	2	220.04250559284117	840.9395973154362	476.82774049217
5403	2	188.585394581861	836.4640753828033	495.2131919905772
5404	2	191.07731958762886	820.0180412371134	457.9974226804124
5405	2	33.559096945551126	433.7476759628154	579.5657370517928
5406	2	31.589171974522294	446.64702760084924	573.1385350318471
5407	2	40.272555800062875	423.4809808236404	582.7472492926753
5408	2	43.5171102661597	394.79847908745245	574.5975013579576
5409	2	44.60113421550095	423.79111531190927	598.2240075614367
5410	2	41.428687360519376	423.049908703591	560.4053560559952
5411	2	44.11906019007392	441.7829989440338	567.3925554382259
5412	2	46.31796502384738	451.22575516693166	557.8643349231585
5413	2	50.2267493356953	434.6116031886625	548.1324180690876
5414	2	52.8331912475135	432.3009377664109	570.7845978971299
5418	2	54.585089141004865	453.96596434359805	561.6037277147487
5419	2	54.67006225240521	424.76061120543295	535.7108092812676
5420	2	56.39729458917836	436.47695390781564	529.0040080160321
5421	2	37.08625608323544	412.7241147843598	570.6487665715724
5423	2	144.67246764837125	867.2864792503347	583.9138777331549
5424	2	159.47501261988896	858.2932862190813	571.5138818778395
5425	2	144.98846597462514	860.3985005767013	571.8690888119954
5426	2	153.37107623318386	857.6793721973094	562.0145739910314
5427	2	168.75102599179206	869.7366621067032	571.3953488372093
5429	2	185.64582476347184	867.0337309749075	579.1164129987659
5432	2	185.3436464088398	869.1856353591161	560.6828729281768
5433	2	197.95006747638325	871.9541160593792	579.7152496626181
5434	2	201.7171893147503	862.15737514518	573.8403019744483
5435	2	176.4533195020747	864.7168049792531	567.5134854771784
5436	2	9.75875486381323	876.4054474708171	613.4770428015564
5437	2	10.404967602591793	910.2348812095032	614.2845572354212
5438	2	7.8293825799338475	905.2825248070562	626.5297684674752
5439	2	9.85593220338983	875.9822033898305	642.5915254237289
5440	2	9.468840579710145	890.1927536231884	621.3492753623188
5441	2	10.662749706227967	907.5417156286721	604.7975910693302
5442	2	15.381421899325376	918.887389724961	630.0793980280229
5443	2	17.06970324361629	902.4182194616977	620.423740510697
5444	2	18.681572860447186	878.0169622205088	620.7047031611411
5445	2	18.248079877112136	924.8809523809524	605.4354838709677
5446	2	24.25701706108971	916.6367638965328	599.8403962575674
5447	2	21.444196428571427	937.8861607142857	621.8199404761905
5448	2	28.73336643495531	891.2800397219464	607.940417080437
5449	2	22.790725326991677	887.2615933412604	591.0041617122473
5450	2	29.054620405358982	905.3947097217451	619.0683613878392
5451	2	38.2662440570523	910.5515055467512	596.6794770206022
5454	2	37.19705469845722	868.6381486676016	640.8899018232819
5455	2	36.13396715643907	881.6430423509075	591.1503889369058
5459	2	35.524682651622	927.1001410437235	637.2383638928068
5460	2	42.347683327252824	879.3637358628238	641.4118934695367
5461	2	44.541666666666664	860.8666666666667	647.3916666666667
5462	2	50.31815421979356	874.3533697632058	625.6612021857924
5463	2	53.2960244648318	870.491131498471	652.0036697247706
5464	2	51.662443438914025	906.031221719457	592.7434389140271
5465	2	50.01640838650866	886.9835916134913	637.8505013673655
5466	2	13.276190476190477	890.995238095238	598.7783068783069
5467	2	28.0316091954023	876.6114942528735	627.8919540229886
5468	2	26.398315282791817	815.2996389891697	510.7707581227437
5470	2	26.692142088266955	833.9181916038751	509.56458557588803
5471	2	28.989119170984456	795.4103626943005	503.52901554404144
5472	2	32.075275397796815	806.4877600979192	491.46205630354956
5473	2	32.055045871559635	825.9476524554776	493.10091743119267
5475	2	35.588235294117645	814.1637519872814	513.4872813990461
5476	2	38.91736526946108	834.7904191616766	503.02994011976045
5477	2	38.33991621783363	802.8635547576301	504.69958108916813
5479	2	44.704644412191584	809.1785195936139	487.22351233671986
5483	2	45.693234476367	829.8035217794254	497.0658016682113
5484	2	41.2663139329806	820.0805408583186	499.2181069958848
5488	2	49.18609865470852	813.8445440956651	493.18759342301945
5489	2	56.35564610011642	837.8440046565775	506.371944121071
5492	2	55.7764077270859	802.8425811755035	505.9790382244143
5494	2	58.66959578207381	816.6616871704745	485.74077328646746
5496	2	64.95622720166753	820.3017196456487	503.1224596143825
5497	2	65.99267155229846	840.0986009327115	514.5542971352431
5501	2	70.56216216216217	811.0324324324324	509.3243243243243
5502	2	77.05361305361305	808.7878787878788	516.1107226107226
5503	2	77.89802130898022	815.1552511415525	499.3668188736682
5504	2	55.23296213808463	824.7977728285078	499.2877505567929
5505	2	42.808278867102395	788.9920116194626	503.041394335512
5506	2	204.26133909287256	430.3682505399568	335.45896328293736
5508	2	208.55756013745705	415.1855670103093	335.0378006872852
5509	2	212.78195488721803	420.60300751879697	336.93834586466164
5510	2	214.5769944341373	433.7959183673469	325.3794063079777
5511	2	212.06037970743853	436.7572362278245	345.5633364456894
5512	2	222.42470119521911	410.7450199203187	324.9721115537849
5513	2	222.97955555555555	433.0871111111111	332.5768888888889
5514	2	227.58789289871945	412.291036088475	315.27357392316645
5516	2	226.45886889460155	412.7480719794344	342.7262210796915
5517	2	226.65738498789347	426.6138014527845	312.4830508474576
5519	2	233.76532769556025	411.6374207188161	326.30761099365753
5520	2	233.3875	434.7609375	320.803125
5521	2	234.5158002038736	437.00305810397555	335.57390417940877
5522	2	238.096011816839	454.89660265878877	331.698670605613
5523	2	240.64509169363538	443.63106796116506	332.7713052858684
5524	2	241.14955203308062	392.55272226051	318.6030323914542
5526	2	235.10027548209365	424.43691460055095	352.06060606060606
5527	2	243.0821033210332	428.75553505535055	348.90036900369006
5529	2	240.11223628691982	423.6776371308017	319.5054852320675
5530	2	238.1394061399094	403.7991947659789	339.39959738298944
5532	2	245.47066014669926	410.3239608801956	315.39731051344745
5534	2	246.0912408759124	439.30778588807783	323.7007299270073
5535	2	245.6586178184846	383.12989175686926	314.83014154870943
5536	2	246.67337602927722	398.87145471180236	349.66010978957
5538	2	248.37908496732027	396.737908496732	328.2816993464052
5539	2	252.60987415295256	406.6960309777348	326.4181994191675
5540	2	253.9043583535109	393.82445520581115	336.05326876513317
5541	2	225.6188630490956	424.22286821705427	339.90697674418607
5542	2	251.2884872824632	422.3219544846051	331.1298527443106
5543	2	245.83772819472617	412.4631507775524	344.94117647058823
5544	2	5.085046728971963	688.2679127725856	871.2339563862928
5545	2	12.418028060734192	705.119738612339	867.5323851624063
5546	2	16.87323943661972	727.7380281690141	838.5971830985916
5547	2	17.082603938730852	750.960612691466	888.0962800875274
5548	2	15.180169286577993	706.7243047158404	851.4226118500604
5549	2	20.598130841121495	717.1703810208484	843.5341480948957
5550	2	8.403647416413374	732.7776595744681	888.3424012158055
5551	2	11.845511482254697	729.0229645093946	850.5615866388309
5552	2	4.09944618348182	711.2566819166867	885.7459667710089
5556	2	18.00413669064748	705.613489208633	827.901798561151
5558	2	14.123711340206185	745.4848686398403	901.9940139674094
5560	2	87.57092448835569	392.39908256880733	504.6856033874383
5561	2	98.47642015005358	409.4512325830654	499.14362272240083
5562	2	108.23084200567644	395.720908230842	502.82686849574264
5563	2	102.5	399.3990950226244	493.3081447963801
5564	2	110.31147540983606	375.9467213114754	473.40710382513663
5565	2	105.81526104417671	390.8065595716198	489.5903614457831
5566	2	107.10592304366624	439.7933419801124	475.32728058798097
5567	2	112.18383988139362	428.07709414381026	470.5952557449963
5568	2	112.39481409001957	408.75440313111545	466.43737769080235
5571	2	101.84594594594594	413.14054054054054	493.2693693693694
5572	2	107.74778966961378	409.9208934388088	487.18427175430435
5573	2	104.53074792243767	331.47396121883656	499.496675900277
5574	2	109.1738798370672	318.1586048879837	497.3503054989817
5576	2	110.79967293540474	376.45829926410465	484.2399836467702
5577	2	107.20800288392213	343.89257390050466	493.82876712328766
5579	2	114.95681750961253	404.65454007690033	478.9754510499852
5580	2	117.51189666893269	421.7036029911625	458.91774303195103
5581	2	124.12907191149354	406.15488629379223	456.6619545175169
5582	2	127.45481569560047	423.7746730083234	449.5951248513674
5583	2	127.78610694652674	439.5432283858071	443.9185407296352
5584	2	136.87664907651714	438.9835092348285	445.7605540897098
5585	2	137.9587775408671	444.04832977967305	462.9466950959488
5586	2	139.8296551724138	449.72758620689655	440.58827586206894
5587	2	112.82359952324195	326.2830750893921	487.70500595947556
5588	2	93.99501027296742	421.0443205165835	501.50513648371003
5589	2	100.24807527801539	424.23524379811806	484.58939264328484
5590	2	110.52760511882998	360.52029250457036	484.6597806215722
5591	2	139.69969278033795	451.6920122887865	428.3909370199693
5593	2	116.13193322563274	334.0113085621971	482.6101238556812
5594	2	115.9423076923077	344.81884615384615	480.99692307692305
5596	2	113.20575391728744	391.27254045723095	476.34703313639864
5597	2	99.17485119047619	742.8385416666666	446.91964285714283
5599	2	99.3446088794926	708.5898520084567	470.4704016913319
5603	2	111.0893536121673	738.6406844106464	445.5551330798479
5604	2	111.23368421052632	707.9431578947368	457.0863157894737
5605	2	95.37548638132296	741.7924773022049	467.6945525291829
5608	2	113.3313100657562	743.1664137582195	460.18462316641376
5613	2	113.3579766536965	718.4591439688716	478.9153696498054
5617	2	116.96010296010296	722.8545688545688	447.3159588159588
5618	2	119.07696447793326	732.9531754574812	448.19590958019376
5622	2	120.01833234772324	712.488468361916	456.97161442933174
5625	2	127.11322869955157	706.6748878923767	461.6143497757848
5626	2	128.1088260497001	722.7712082262211	453.68123393316193
5627	2	107.6191904047976	701.3515742128935	481.96851574212894
5629	2	124.74839743589743	732.0544871794872	468.15705128205127
5630	2	92.2419774501301	708.1136166522116	475.1994796183868
5631	2	105.69435215946844	716.9388704318936	455.8538205980066
5632	2	128.91885441527447	723.5638424821002	473.01073985680193
5633	2	125.38665254237289	743.5863347457627	471.2012711864407
5634	2	19.270171149144254	841.9070904645477	533.8276283618582
5635	2	18.521966527196653	845.2887029288703	551.5156903765691
5637	2	22.126993502658003	846.7217956290608	521.1547548730065
5638	2	29.205585264408793	844.7855020796197	542.3024361259655
5639	2	25.991399530883502	858.7685691946833	514.3393275996873
5640	2	30.249617151607964	839.6753445635528	530.2503828483921
5641	2	36.847194050033806	847.5395537525355	512.209601081812
5644	2	39.53304773561811	851.4987760097919	537.6150550795594
5645	2	42.11194029850746	818.5282515991471	553.5706289978679
5646	2	43.39179841897233	840.0439723320158	518.5899209486166
5647	2	47.79075546719682	828.8911530815109	526.1684890656063
5648	2	47.11431316042267	839.3515850144092	540.7973102785783
5651	2	50.751773049645394	829.2512664640324	561.4042553191489
5652	2	57.786086956521736	827.2811594202899	527.5142028985507
5653	2	54.28121546961326	838.2038674033149	548.4314917127072
5657	2	67.878223495702	834.9541547277937	539.4054441260745
5660	2	66.809166040571	840.8031555221638	551.1284748309541
5661	2	68.82944606413994	827.3309037900875	525.3833819241983
5662	2	70.59504132231405	826.5312868949233	567.0554899645808
5663	2	72.52392739273927	830.3069306930693	555.2343234323432
5664	2	76.47636176772868	825.3247687564234	545.2893114080165
5668	2	80.93814997263273	818.431855500821	520.1258894362343
5669	2	80.09639564124058	823.0251466890193	528.4341994970662
5671	2	101.29107981220658	961.4518779342723	782.8192488262911
5672	2	103.49853181076672	977.1975530179445	769.4911908646003
5673	2	108.53222918531782	976.7094897045658	739.4641897940913
5674	2	112.23587223587224	987.1375921375922	749.1703521703522
5675	2	110.00190114068441	1001.06463878327	748.1596958174905
5676	2	119.59466787166743	986.4541346588342	733.3208314505197
5678	2	141.01287128712872	987.0722772277228	736.8257425742574
5679	2	135.1470156555773	991.8150684931506	753.7358121330724
5681	2	88.33730834752981	984.0266893810335	771.8074957410562
5682	2	302.19607843137254	29.28267973856209	476.5424836601307
5683	2	301.80338831921534	42.12617030762372	493.7813196611681
5684	2	310.10434782608695	43.483695652173914	484.9065217391304
5685	2	316.8376623376623	17.936580086580086	504.06731601731605
5686	2	322.4587020648967	26.071288102261555	489.1558505408063
5687	2	321.75700164744643	41.456342668863265	481.6499176276771
5688	2	321.59124087591243	41.88402270884023	471.6139497161395
5689	2	323.84304932735427	37.94843049327354	489.804932735426
5690	2	322.2548692264886	47.215358931552586	456.8375069560378
5691	2	323.43590850237376	30.261113508847647	453.3772119119551
5692	2	115.01625560538116	879.7544843049327	374.58015695067263
5695	2	121.527446300716	852.9124900556882	361.3261734287987
5696	2	113.41291585127202	875.8131115459882	364.61252446183954
5697	2	123.03970223325062	874.4540942928039	365.8478081058726
5698	2	128.33921719109748	871.4121258633921	387.06753645433616
5700	2	133.65867579908675	861.6061643835617	384.3664383561644
5703	2	128.24378777703157	883.648085963734	384.2914707857623
5704	2	130.49205147615442	894.0439061317184	377.97047691143075
5705	2	130.42503097893433	861.0433705080545	373.25774473358115
5706	2	129.80457142857142	849.3268571428572	344.99942857142855
5708	2	133.84075723830736	828.6224944320712	351.32962138084633
5710	2	132.93333333333334	875.226116838488	369.55876288659795
5711	2	139.00551470588235	859.3363970588235	366.9779411764706
5712	2	137.98366013071896	873.30522875817	381.3339869281046
5713	2	141.026814911707	837.0104643557881	365.4519293655984
5714	2	141.58199643493762	800.289661319073	367.8137254901961
5715	2	139.8664596273292	825.3405797101449	369.8209109730849
5716	2	142.42028985507247	823.2472293265132	360.19693094629156
5717	2	140.0374449339207	832.4581497797357	355.97283406754775
5718	2	157.1573033707865	825.7050561797753	378.2176966292135
5719	2	157.93233082706766	828.921052631579	366.29887218045116
5720	2	162.1751633986928	839.1045751633987	363.36209150326795
5722	2	165.26502732240436	847.6830601092896	374.6243169398907
5723	2	164.36677814938685	853.4860646599777	367.22296544035675
5724	2	170.86068111455108	845.8266253869969	362.2714138286894
5725	2	131.7554991539763	855.81641285956	362.04737732656514
5726	2	134.38229825213836	845.1182595760506	370.75715879509113
5728	2	145.72723577235772	817.6386178861788	375.87967479674796
5729	2	141.0202674467196	837.4788967822817	341.1249477643126
5730	2	152.33018867924528	770.6192109777015	370.7641509433962
5732	2	153.79642857142858	748.9678571428572	324.9428571428571
5733	2	152.97701149425288	763.2672413793103	351.0330459770115
5734	2	159.23622047244095	753.0728346456693	349.4251968503937
5735	2	163.15569395017795	760.9172597864768	326.7633451957295
5736	2	165.74583333333334	760.1276041666666	353.79583333333335
5738	2	166.31925925925927	760.3392592592593	341.8088888888889
5739	2	166.6962457337884	747.6245733788396	331.24232081911265
5740	2	167.21129279509452	747.6888094021461	311.1857434849259
5742	2	171.52190034762455	731.0876013904982	307.1434530706837
5743	2	178.0356294536817	750.4655581947743	324.6745843230404
5744	2	170.33661417322836	752.5580708661417	324.77657480314963
5745	2	180.8472811415349	753.9938295410722	305.16043193212494
5747	2	184.20700896495518	711.7905460472698	309.63488182559087
5749	2	185.3169446883231	735.3301141352064	310.89991220368745
5750	2	187.27350427350427	724.4145299145299	317.5833333333333
5752	2	159.67770419426049	763.8807947019867	362.6158940397351
5756	2	153.3654458598726	736.8556263269639	318.4986730360934
5757	2	98.10479041916167	993.185628742515	589.3053892215569
5758	2	98.27739726027397	983.3758561643835	577.5179794520548
5759	2	107.79234527687296	1010.3949511400651	584.7068403908795
5760	2	100.80098684210526	998.8516447368421	578.1924342105264
5762	2	108.00105263157894	941.1231578947369	583.3736842105263
5763	2	102.87472527472528	956.9172161172161	582.218315018315
5764	2	138.47865853658536	1004.5772357723578	554.3282520325204
5767	2	145.99302865995352	1003.5600309837336	550.419054996127
5768	2	151.51898734177215	997.5428973277075	540.5365682137834
5769	2	101.47975291695265	972.2004118050789	572.5449553877831
5770	2	103.41489361702128	980.7163120567376	563.968085106383
5771	2	105.23548387096774	953.1940860215054	567.5521505376344
5772	2	119.77338709677419	1004.6790322580645	560.166129032258
5774	2	107.66130653266332	993.5849246231156	565.5628140703518
5775	2	200.5099173553719	780.0909090909091	504.02479338842977
5779	2	208.4783759929391	817.7766990291262	534.16240070609
5781	2	208.94820065430753	784.5076335877862	510.2186477644493
5783	2	210.8099173553719	824.8305785123966	544.900826446281
5784	2	211.63443145589798	773.3733616719802	500.92419411973077
5785	2	219.96171516079633	831.9310872894334	546.1883614088821
5786	2	224.3661670235546	793.2526766595289	508.70521056388293
5787	2	220.39288888888888	804.5724444444445	523.7422222222223
5788	2	222.2746336533603	819.7071753410813	532.0055583628096
5789	2	230.98446893787576	797.1558116232464	523.4158316633267
5791	2	191.62109589041097	787.2794520547945	509.2413698630137
5792	2	209.53238546603475	827.6603475513429	539.6998420221169
5793	2	205.85207612456747	800.5455594002307	519.5
5796	2	145.4804469273743	523.9981378026071	341.87150837988827
5797	2	151.67843137254903	513.6133333333333	350.9270588235294
5800	2	154.19005196733482	524.4855233853007	348.40386043058646
5801	2	163.70247295208657	519.597372488408	345.78902627511593
5803	2	161.61997487437185	531.0772613065327	340.3825376884422
5804	2	166.56527590847915	535.6873037236429	333.26155226558996
5805	2	174.3962818003914	554.6105675146771	326.12133072407045
5806	2	176.42526579111944	540.4283927454659	325.0650406504065
5807	2	183.25566750629724	549.0100755667506	320.6057934508816
5808	2	182.57855126999058	545.6886171213547	351.9247412982126
5810	2	188.7073403241182	545.2449952335558	341.07340324118206
5812	2	190.25374949331172	555.5930279691934	321.5589785164167
5813	2	199.0777925531915	549.6934840425532	331.33776595744683
5814	2	161.73482428115017	509.3003194888179	344.8668796592119
5815	2	165.04677623261693	556.3356510745891	333.2838179519595
5816	2	55.31286894923259	694.6103896103896	491.504132231405
5817	2	62.463042150274894	683.1258399511302	483.2907758094075
5818	2	66.78397565922921	667.4604462474645	481.2048681541582
5819	2	68.36034912718205	675.5648379052369	475.41022443890273
5820	2	70.39118825100134	685.2910547396529	518.7209612817089
5821	2	75.15085536547434	667.445308449974	528.8237428719544
5822	2	77.0495145631068	676.8558252427184	516.4315533980582
5823	2	80.09053156146179	678.313122923588	471.0880398671096
5824	2	79.92116182572614	665.4989626556016	504.20435684647305
5825	2	78.76524497708847	677.0324286217835	495.0105745505816
5826	2	80.97437266417512	700.7618793379605	506.96689802455955
5827	2	85.04703476482618	687.1622358554874	522.8745739604635
5828	2	84.48974943052391	681.3568716780562	455.39711465451785
5829	2	86.44981412639405	672.2701363073111	465.7930607187113
5830	2	86.36818588025022	676.2305630026809	482.98748882931187
5831	2	90.23603082851638	674.528901734104	517.2023121387283
5832	2	91.88847583643123	695.2685873605948	514.4340148698885
5833	2	89.87977867203219	673.2907444668008	531.1458752515091
5834	2	91.57787810383748	665.5063957863055	506.4747930775019
5836	2	97.07464324917673	703.6882546652031	501.7672886937431
5837	2	97.4041095890411	677.9443493150685	502.2671232876712
5838	2	95.24387254901961	684.65522875817	512.6695261437909
5839	2	103.3059866962306	692.3625277161863	497.54545454545456
5840	2	104.80240963855422	681.8602409638554	483.05481927710844
5841	2	110.13769751693002	684.3724604966139	521.2212189616253
5842	2	104.04082914572864	670.5847989949749	511.40452261306535
5845	2	95.82916053019146	680.6288659793814	473.30265095729015
5846	2	100.34687156970362	674.893523600439	489.4840834248079
5848	2	87.0608834062873	702.3314763231198	488.78432152805414
5850	2	275.54339796860575	587.8337950138504	397.0544783010157
5851	2	280.72967614011895	598.3106411103768	402.3337739590218
5852	2	291.1788235294118	603.7628235294118	396.0042352941176
5853	2	303.2133333333333	571.6251851851852	399.4646913580247
5854	2	304.22843450479235	585.0527156549521	397.1661341853035
5856	2	301.907614213198	598.8913705583757	400.38324873096445
5857	2	307.60297239915076	574.7208067940552	413.6104033970276
5858	2	312.270137524558	597.6827111984283	404.762278978389
5860	2	306.1813493768801	550.8556080790718	394.53846153846155
5861	2	308.0669344042838	561.4328424810352	398.2788933511825
5862	2	318.1818181818182	548.4155844155844	380.0252904989747
5863	2	316.3496402877698	565.0446043165467	392.7755395683453
5864	2	322.8082191780822	559.8518835616438	387.41438356164383
5866	2	316.8016848816029	583.4744990892532	398.1095173041894
5870	2	3.3704663212435233	732.2396373056995	938.4566062176166
5871	2	2.753757225433526	724.7797687861272	917.8225433526012
5872	2	11.617165962139312	741.7711817680573	925.6063223672119
5874	2	11.550481776288228	759.0653540008378	942.7859237536657
5875	2	10.795733091239219	775.2927825692237	933.2687244666364
5876	2	21.201149425287355	778.1941251596425	929.0753512132823
5877	2	30.148227712137487	775.4897959183673	929.3071965628357
5878	2	3.7353128991060025	749.0124521072797	944.4431673052362
5879	2	9.358129175946548	757.3710467706013	958.8249443207127
5880	2	2.4928057553956835	750.9448441247002	956.8033573141487
5882	2	240.75964391691394	645.3649851632048	365.61325420375863
5883	2	242.12398921832883	633.8258760107817	371.35148247978435
5884	2	247.02783725910064	616.6327623126339	370.9443254817987
5885	2	251.14405204460965	602.7583643122676	369.9953531598513
5886	2	251.11268068331142	620.3137319316688	355.15834428383704
5887	2	255.91304347826087	600.5585748792271	357.72705314009664
5888	2	255.75024777006936	612.1724479682854	349.9534192269574
5889	2	259.69174041297936	626.1710914454277	341.7787610619469
5890	2	257.4361124814998	590.171188949186	366.0014800197336
5891	2	263.2697807435653	581.5204957102002	369.45376549094374
5892	2	262.58246887966806	597.2551867219917	345.67323651452284
5895	2	263.54468412942987	616.57781201849	337.82896764252695
5896	2	267.50145208131653	585.4520813165537	338.6040658276863
5897	2	268.82276422764227	622.6520325203252	330.36260162601627
5898	2	267.9304932735426	604.567264573991	334.7432735426009
5899	2	270.5044699872286	557.0440613026819	369.8167305236271
5900	2	267.5989753143922	570.9692594317653	369.9231485794131
5901	2	275.7944312796209	583.5781990521327	332.7813981042654
5902	2	275.9100303951368	594.9635258358662	328.4595744680851
5903	2	277.98367952522256	607.5786350148368	326.2942631058358
5904	2	280.0954676952748	623.7907425265188	327.1957569913211
5905	2	285.4231362467866	585.2709511568123	324.640616966581
5907	2	290.74780058651027	599.2626728110599	326.0037704231253
5908	2	289.07335329341316	616.0588822355289	325.6297405189621
5909	2	293.60908018867923	579.4268867924528	322.0070754716981
5911	2	297.2292122538293	587.3112691466083	337.27516411378554
5912	2	298.28076923076924	610.3086538461539	331.10641025641024
5916	2	304.1976309226933	627.9133416458853	347.43017456359104
5917	2	304.89201696876205	595.8573081372928	328.39028152718856
5920	2	304.38401177047575	588.9283962726827	303.3178028445316
5921	2	307.10607117934404	618.1877180739707	339.16678297278435
5923	2	307.00895765472313	617.2361563517916	323.54560260586317
5926	2	314.1136526090064	600.2072909220872	334.3559685489635
5927	2	313.14746300211414	621.5338266384778	348.52272727272725
5928	2	314.45766129032256	590.7449596774194	313.90725806451616
5929	2	316.32604895104896	606.1783216783217	344.81293706293707
5930	2	321.25761589403976	598.928476821192	347.57814569536424
5932	2	318.72960372960375	606.1926961926962	322.52059052059053
5933	2	321.1729581331503	613.6746739876459	353.4468085106383
5934	2	324.69934640522877	607.7821350762528	363.0108932461874
5936	2	322.3229892336922	618.4179860671311	342.0215326155795
5937	2	45.38604651162791	781.4248062015504	463.53333333333336
5938	2	47.70776255707762	765.0981735159818	462.18873668188735
5939	2	58.47775496235455	758.4674880219028	467.82888432580427
5940	2	60.27565982404692	700.1182795698925	477.35679374389053
5941	2	62.53006819590824	706.6670799752014	464.37693738375697
5942	2	66.24449594438006	760.2989571263035	455.99188876013903
5943	2	62.86958405545927	739.2967937608319	473.44064124783364
5944	2	70.2122905027933	698.1828339258507	451.52310817673947
5945	2	71.22317138280833	736.8360918312867	463.0080085424453
5948	2	73.35153328347046	756.5632011967091	450.27187733732234
5950	2	76.06437125748504	744.9139221556886	456.562874251497
5951	2	79.72978505629477	706.4554759467759	459.66837256908906
5952	2	78.12048192771084	729.3568559954102	452.859437751004
5953	2	82.04646840148699	693.9944237918215	462.6059479553903
5954	2	87.98218262806236	734.8663697104677	439.98950047725106
5959	2	87.63193798449612	719.453023255814	448.62511627906974
5960	2	95.62029537875179	759.8785135778942	454.5435921867556
5961	2	101.98224852071006	755.6109467455622	462.53550295857985
5962	2	85.33150684931506	760.5769080234834	443.7334637964775
5963	2	84.66088888888889	747.7075555555556	443.29155555555553
5964	2	107.22265435099659	951.8881866796305	755.3135634419057
5965	2	125.63483146067416	961.6217228464419	778.2284644194757
5966	2	120.65243071331213	970.7646524307133	755.8514311676511
5968	2	132.88979750778816	957.3944704049844	763.4569704049844
5970	2	146.66427030913013	969.471603163192	729.3943206326384
5971	2	147.1237842617153	970.316534040672	745.5711759504863
5974	2	110.47615442846329	958.9844814534443	775.2388342165026
5975	2	126.78385283597343	945.2238119570771	787.7797649463464
5976	2	93.09107303877367	691.6185752930568	471.85482416591526
5978	2	102.34104046242774	680.1826589595375	459.4080924855491
5979	2	99.37190900098912	695.5573689416419	461.8353115727003
5980	2	105.8973897389739	699.5589558955895	454.0882088208821
5981	2	114.20409836065573	686.8754098360656	432.4622950819672
5985	2	113.73452157598499	689.9666979362102	453.57129455909944
5990	2	114.77838827838828	690.3369963369963	467.15934065934067
5993	2	120.7309090909091	694.1509090909091	458.26363636363635
5994	2	118.47772020725388	683.1025906735752	444.19481865284973
5995	2	122.10835579514824	707.8188679245283	432.6355795148248
5996	2	123.56738925541941	697.3449575871819	421.0386427898209
5997	2	116.11756373937678	701.5169971671388	426.9390934844193
5998	2	125.13930348258707	673.5792466240227	449.0199004975124
5999	2	128.7872340425532	683.0750938673342	457.63329161451816
6000	2	131.2212212212212	681.5935935935936	448.0980980980981
6001	2	132.28256642903435	695.2812702527543	413.77316915100454
6007	2	131.93836113125454	699.3589557650471	430.0949963741842
6008	2	132.67411402157165	711.3821263482281	437.47919876733437
6010	2	136.69413763806287	702.3084112149533	447.42395921835174
6011	2	138.92140921409214	695.7253839205059	433.00722673893404
6012	2	135.78087649402391	672.220934444042	436.56573705179284
6013	2	140.84056508577194	707.8597376387487	456.53481331987894
6014	2	141.05799648506152	689.5746924428822	455.3186877562976
6015	2	141.24811463046757	684.7963800904978	424.302790346908
6016	2	149.44331098805014	665.4272806761877	438.91227047508016
6017	2	150.97734627831716	682.8252427184466	415.7540453074434
6018	2	149.92582663092045	688.6738159070599	439.8029490616622
6019	2	301.90966057441256	435.10391644908617	241.3206266318538
6020	2	302.7732926543065	428.8361886881014	229.40413048580146
6022	2	303.85440503432494	438.1945080091533	255.70480549199084
6024	2	312.6916802610114	425.94127243066885	262.90293637846656
6026	2	316.8270893371758	415.76560999039384	256.4438040345821
6027	2	318.2698261490831	417.24029530840676	234.97856632531554
6030	2	317.54657228017885	424.88301043219076	246.52384500745157
6033	2	322.8176	435.7928	261.5408
6034	2	321.4213158907272	420.23585994613313	273.45632935744516
6035	2	225.51854545454546	294.34181818181816	337.97236363636364
6036	2	228.25160462130938	294.2682926829268	315.8273427471117
6037	2	232.21186440677965	296.9398305084746	325.04237288135596
6039	2	233.97243660418962	301.57221609702316	343.0066152149945
6040	2	239.16314935064935	297.0219155844156	318.64366883116884
6041	2	244.04661487236405	303.62486126526085	342.8068812430633
6042	2	249.18053691275168	291.2194630872483	301.5718120805369
6043	2	250.73061458931647	295.4238943136129	345.72544514646756
6046	2	251.49078564500485	289.82250242483025	315.35111542192044
6049	2	258.1557142857143	294.88214285714287	307.0442857142857
6053	2	270.0256971022417	299.63258611262984	303.20995079278293
6054	2	274.67852604828465	326.7420584498094	306.7268106734435
6055	2	276.8299057412168	316.245501285347	298.8423307626392
6056	2	280.3814569536424	284.0993377483444	328.4423841059603
6057	2	280.7952041477641	302.6292935839274	305.2637718729747
6059	2	286.0625986322988	287.4739610731194	320.2146238821673
6061	2	290.01824104234527	320.5273615635179	303.03941368078176
6064	2	289.8378170637971	294.13335895465025	309.0253651037663
6065	2	294.235563303552	290.96055785574197	336.20963172804534
6068	2	297.18839458413925	292.92882011605417	320.8982591876209
6069	2	300.1537216828479	310.35355987055016	317.876213592233
6070	2	306.4186973859105	312.3828090385467	326.65263624280016
6071	2	311.32377049180326	315.9544626593807	346.58834244080145
6073	2	308.99299167761717	324.02277704774417	359.1270258431888
6075	2	273.69917272499373	286.3143645023815	315.43845575332165
6076	2	14.625783348254252	823.9059982094897	583.8352730528201
6077	2	14.778529980657641	849.7021276595744	588.4390715667312
6078	2	13.53369140625	870.13330078125	585.23291015625
6079	2	14.502544529262087	887.7722646310433	582.5909669211196
6080	2	15.609617373319544	855.0620475698036	567.2833505687694
6081	2	15.620234604105573	834.4012707722385	565.6564027370479
6082	2	27.050668324525954	841.5958967982592	577.5756916381722
6083	2	23.254593175853017	847.0428696412948	587.0332458442695
6085	2	27.806140350877193	831.0754385964913	564.0011695906433
6090	2	39.22752150117279	835.4933541829554	551.2306489444878
6099	2	44.401531728665205	823.1597374179431	587.535010940919
6102	2	37.07132599329823	861.2628051699378	577.9119195787458
6103	2	34.305348258706466	858.0087064676617	602.1075870646766
6104	2	42.4224	863.2336	588.208
6106	2	42.03933253873659	845.0834326579261	593.6185935637664
6108	2	48.77237851662404	866.804347826087	597.2289002557545
6109	2	38.09135559921415	839.5068762278978	578.5412573673871
6110	2	20.612784717119766	865.3027185892726	575.5235121234386
6115	2	264.3263319672131	125.15573770491804	412.20594262295083
6116	2	268.3087971274686	138.2100538599641	400.689407540395
6117	2	264.829450139795	129.7488350419385	404.10158434296363
6118	2	277.43461237274863	118.96476115896633	413.1268598277212
6119	2	277.17426273458443	146.40321715817694	385.05040214477214
6120	2	282.4947340705635	128.23565034228542	390.0666140073723
6123	2	291.2239961296565	144.17706821480405	390.0004837929366
6124	2	288.99180551761816	110.71455886369844	403.848948374761
6125	2	295.86402877697844	131.52877697841726	391.38561151079136
6127	2	300.64864864864865	139.55144618302512	380.2048364153627
6128	2	22.777386934673366	952.2236180904523	582.435175879397
6129	2	31.823658269441403	939.2420591456736	578.4753559693319
6130	2	34.899180327868855	952.6352459016393	564.6450819672131
6131	2	34.5828025477707	959.8471337579617	576.3261146496816
6132	2	29.34665282823041	978.8033212247016	587.5848469122989
6133	2	40.12172518267688	999.6075565852789	585.0830511495277
6134	2	42.472397476340696	972.8249211356467	584.6979495268139
6135	2	49.69174311926606	952.4311926605504	550.5724770642202
6136	2	44.77878950187466	988.495447241564	531.6855918585967
6137	2	49.071513002364064	1012.8835697399527	594.9639479905437
6138	2	48.43411552346571	979.8889891696751	559.9350180505415
6139	2	50.26081871345029	980.4245614035087	538.1578947368421
6140	2	47.879390605162925	983.7634363097757	581.164198053322
6141	2	50.91007437457742	985.4787018255578	550.1764705882352
6142	2	53.96951735817104	1001.6596104995766	585.9060118543607
6143	2	57.06382978723404	986.7804642166344	519.0348162475822
6144	2	60.076826196473554	948.360201511335	567.5491183879093
6145	2	62.9605077574048	974.4273624823695	566.5669957686883
6146	2	59.03969022265247	967.3426911907067	528.4278799612779
6147	2	59.49748743718593	979.7242462311558	547.8285175879397
6148	2	63.13778705636743	987.3903966597077	573.4578983994433
6149	2	68.45338983050847	974.3872881355932	577.6974576271186
6150	2	71.42280701754386	976.0701754385965	534.209649122807
6151	2	72.31237322515213	985.9604462474645	566.1338742393509
6152	2	83.92151556156969	972.4479025710419	565.5196211096076
6153	2	74.42218400687877	965.8555460017197	538.7050730868443
6154	2	80.42941176470588	956.4364705882352	551.1811764705882
6155	2	80.87897310513448	993.0525672371638	561.7781173594132
6156	2	84.85790598290598	973.366452991453	536.9882478632478
6157	2	79.2970946579194	967.0309278350516	548.5567010309278
6160	2	82.75300823305889	982.4179860671311	564.6827105763141
6162	2	86.57612456747405	993.4083044982699	541.6496539792388
6163	2	83.69261637239165	944.1067415730337	537.4301765650081
6164	2	91.7088963963964	953.7989864864865	549.5681306306307
6165	2	90.31816173221388	983.2010605391074	553.2187361908971
6166	2	88.98607484769364	995.0739773716275	558.2689295039164
6168	2	94.13602941176471	984.8079044117648	536.5193014705883
6169	2	96.64319695528069	996.4329210275928	551.2692673644149
6170	2	99.61782786885246	956.297131147541	531.3575819672132
6171	2	72.40084745762712	975.5822033898305	565.3
6172	2	93.48330206378986	968.4555347091932	535.3500938086304
6175	2	40.46079027355623	955.7835866261398	554.2620060790274
6177	2	82.06673564407656	958.6202793585101	540.4050698396276
6178	2	26.163967611336034	944.5964912280701	558.061403508772
6179	2	32.33853118712273	941.611167002012	552.0870221327967
6180	2	53.686531174646916	968.4781260764726	567.6265931794695
6181	2	69.29292072912251	974.0674014412887	546.3098770665537
6185	2	57.24747060432048	455.50642603226686	524.8580803937654
6186	2	56.721506442021806	466.02626362735384	516.3971754212091
6187	2	61.67291857273559	420.01555352241536	516.7575480329368
6188	2	63.10680228862047	434.54990464081374	509.6865861411316
6189	2	67.28040786598689	465.24034959941736	499.7356154406409
6190	2	69.73333333333333	431.07380952380953	494.74444444444447
6191	2	70.65813060179258	455.9135723431498	492.3066581306018
6192	2	74.0098627787307	442.3507718696398	484.548885077187
6194	2	76.80657640232108	417.4342359767892	484.84912959381046
6195	2	62.695689655172416	451.6935344827586	508.0728448275862
6196	2	185.65189573459716	110.22322274881516	477.63791469194314
6197	2	192.7031317031317	126.51265551265551	463.4993564993565
6198	2	208.819493006993	128.53671328671328	456.14772727272725
6200	2	218.8278931750742	106.93249258160238	470.18100890207717
6201	2	217.6441141963238	121.013687915526	459.9464215877982
6202	2	175.7527700831025	118.88157894736842	479.28739612188366
6203	2	182.0902160101652	117.38204150783567	466.69080897924607
6204	2	199.15239477503627	106.32462506047412	479.9559748427673
6205	2	202.8505059797608	111.87971481140754	464.43560257589695
6208	2	52.30362826225334	991.4570337364736	567.3093570973901
6209	2	52.28553177898435	1002.2979878633024	562.3720855956564
6210	2	59.712939160239934	1012.3873179091688	562.1105398457584
6211	2	64.14097103918229	1002.9893526405451	552.640545144804
6212	2	77.77456140350877	998.7780701754386	550.4192982456141
6213	2	79.69099890230515	1010.9692645444567	554.5993413830955
6214	2	85.0835322195704	1013.9642004773269	577.5489260143198
6215	2	88.58519388954171	1022.2585193889541	587.9823736780259
6216	2	84.4591732148958	1029.1838059446532	579.1800478305432
6217	2	84.94526102382159	1027.4931576279778	567.4688291941206
6218	2	89.19356872635561	1024.585329970576	553.4932744850778
6219	2	91.9320060105184	1027.9545454545455	541.1495116453794
6220	2	95.49736995908825	1029.8345996493279	570.3395675043834
6221	2	101.1514563106796	1022.2067961165048	581.6009708737864
6223	2	104.94393939393939	1016.5242424242424	560.1030303030303
6224	2	119.22944297082228	1021.7811671087533	553.448275862069
6225	2	116.86621315192744	1024.6334089191232	571.5026455026455
6226	2	125.97726012201886	1028.261231281198	561.832501386578
6227	2	129.5156794425087	1022.9921602787457	548.7604529616725
6228	2	139.20020891364902	1024.7158774373258	556.4202646239554
6229	2	98.53356086461889	1016.5068259385665	550.2411831626848
6230	2	63.31966527196653	550.531380753138	571.7355648535565
6231	2	67.56470588235294	575.195847750865	568.2671280276817
6232	2	77.093470790378	606.5388316151203	549.6859106529209
6233	2	78.7762962962963	574.4148148148148	551.2592592592592
6235	2	81.36420722135009	593.0099424385139	554.0094191522763
6236	2	82.97605633802817	554.6981220657277	561.2572769953051
6241	2	81.93500948766604	567.8833017077799	534.6878557874763
6242	2	78.81686595342983	592.028005034613	541.1881686595343
6244	2	88.0694087403599	566.4507283633247	519.369323050557
6246	2	91.31041181041181	602.1146076146076	552.0959595959596
6247	2	90.39073305670816	580.582295988935	531.0594744121715
6248	2	92.68327577701037	571.9817464232857	536.6610754810064
6249	2	94.7592768791627	599.1684110371075	532.1498572787821
6250	2	63.91375	565.81	573.715
6251	2	84.39937888198757	613.6006211180124	558.8680124223603
6252	2	137.0036231884058	602.4692028985507	348.473731884058
6253	2	144.77322404371586	595.4535519125683	342.8251366120219
6254	2	143.1885474860335	631.8831471135941	343.2709497206704
6255	2	151.28097345132744	643.8473451327434	345.93362831858406
6257	2	152.14245810055866	579.3617318435754	347.9776536312849
6258	2	154.33612662942272	590.840782122905	329.4860335195531
6259	2	156.48242424242423	624.0654545454546	341.5284848484848
6260	2	156.18663503361012	632.994068801898	330.9592724396995
6261	2	156.03113627173474	589.0412454508694	379.34290335624746
6262	2	161.8632183908046	604.3298850574713	342.73333333333335
6263	2	159.39493136219642	589.2565997888067	343.8268215417107
6264	2	165.06527909176916	594.6594134342479	371.82876064333016
6266	2	162.6475138121547	574.6049723756906	337.4878453038674
6267	2	163.4827160493827	599.4561728395062	325.9604938271605
6268	2	165.24846625766872	644.2601226993866	325.8515337423313
6270	2	167.02068045363575	594.2501667778519	349.9866577718479
6274	2	167.3020134228188	588.6560402684564	334.5453020134228
6277	2	169.90776255707763	573.0958904109589	331.48949771689496
6278	2	169.19910263600673	607.7033090297252	368.3426808749299
6279	2	175.4161968221425	599.2096360840594	364.543823680164
6283	2	175.4037690457097	608.8187650360866	340.4703287890938
6284	2	179.9702602230483	572.0669144981413	325.32076473712164
6285	2	184.9739921976593	597.039011703511	373.24707412223665
6287	2	180.69178571428571	587.8321428571429	329.68285714285713
6288	2	179.52586206896552	598.8527851458886	334.81233421750665
6289	2	190.0796359499431	577.8714448236633	327.31001137656426
6290	2	190.5359820089955	592.4152923538231	336.756371814093
6293	2	192.0763856544015	612.1234280391244	352.4643688868188
6295	2	198.89829437776373	570.7056222362603	326.1295009475679
6296	2	199.47184773988897	590.6034892942109	344.2791435368755
6297	2	202.56069628950985	604.1360513055429	357.2991296381127
6298	2	206.1905325443787	564.8473372781065	327.0118343195266
6299	2	211.32222222222222	591.0796296296296	370.4685185185185
6300	2	207.71900378992962	592.1851651326475	352.20249052517596
6301	2	215.7628398791541	576.1027190332326	368.4531722054381
6302	2	212.7919520547945	580.5719178082192	354.12842465753425
6303	2	216.03304113283883	571.2029669588671	349.0006743088334
6304	2	219.72484848484848	554.1212121212121	334.2
6305	2	212.06371753246754	560.5742694805194	334.70982142857144
6306	2	220.59581320450886	553.8075684380033	376.7278582930757
6307	2	220.17348130841123	568.25	364.5408878504673
6308	2	224.6523031203566	556.6998514115899	363.52748885586925
6309	2	226.40243902439025	541.9878048780488	375.2733739837398
6310	2	223.1644251626898	556.3440347071584	346.8203904555315
6312	2	224.78359030837004	543.1178414096917	338.51266519823787
6313	2	228.2450819672131	545.2852459016393	354.58852459016396
6314	2	231.5587044534413	529.5603238866397	363.34736842105264
6315	2	231.6325	534.0133333333333	343.585
6316	2	234.13986486486488	526.2655405405405	350.8918918918919
6317	2	142.42155919153032	621.3758421559191	343.0457170356112
6318	2	156.28345269506218	621.70260082925	330.19148134187714
6320	2	169.69037400367873	625.3102391171061	322.2734518700184
6321	2	189.52536063285248	603.2196370404839	342.81154025127967
6322	2	203.17539051795012	576.7796656618251	339.86653877774734
6323	2	28.639813907933398	789.8873653281097	707.3077864838393
6324	2	26.939873417721518	807.4905063291139	710.0021097046414
6325	2	31.35934360348292	781.4765572672471	694.7103148024113
6326	2	31.167263709010747	776.655276935795	708.786442546156
6327	2	41.12567529144157	800.7244810918396	701.3076485641171
6328	2	38.005370569280345	809.4930182599355	715.8030791263874
6329	2	34.8500772797527	820.4070066975786	720.7635239567234
6330	2	41.20482614478434	775.472164164925	721.5130153904618
6331	2	45.89432884536924	780.484292125663	733.8661770705835
6333	2	38.47624249044238	784.7766247951939	679.8793009284544
6335	2	36.81483429773803	765.246712256707	715.0515518148343
6336	2	51.75870646766169	764.3888888888889	722.8789386401327
6337	2	47.620476035213564	773.6358004564721	685.9087055754809
6339	2	98.44907088781831	473.294562973159	494.3420509291122
6341	2	108.2415196743555	491.16146540027137	479.5807327001357
6342	2	109.70882789317507	468.0586053412463	479.45103857566767
6343	2	112.90774907749078	470.79643296432965	468.1666666666667
6344	2	115.78993163455563	490.6134244872592	456.71535114978246
6345	2	113.26258763543659	506.92797960484387	480.05672402804333
6346	2	118.02379819133746	495.6901475487863	480.77486910994764
6347	2	120.46080878681977	454.0394408387419	463.25961058412383
6349	2	121.73493270918667	459.46401404330015	451.7442949093037
6350	2	122.47950502706884	498.8228924980665	469.58313998453207
6351	2	119.5091109884042	481.28879072335724	464.96521258972945
6352	2	133.37439024390244	471.52103658536583	458.46585365853656
6354	2	88.81620839363242	723.6953690303908	413.39652677279304
6355	2	93.52115583075336	710.4262125902993	404.81630546955626
6356	2	98.17867352773013	763.8344768439108	388.80360205831903
6358	2	102.68728222996516	714.2212543554007	395.0278745644599
6359	2	100.84207908480478	714.5891569261378	382.76622730664013
6360	2	106.60448521916412	732.4199796126402	388.61060142711517
6361	2	112.67417582417582	725.2043956043956	378.4142857142857
6362	2	106.31061093247588	742.6836012861736	383.98842443729905
6363	2	197.293006993007	371.63986013986016	347.2986013986014
6364	2	198.20459770114942	350.7149425287356	367.07586206896553
6365	2	199.23618090452263	377.42797319933	333.3098827470687
6368	2	201.65254237288136	337.7146892655367	371.7994350282486
6369	2	196.90200529701096	333.2576617480136	384.80817253121455
6371	2	200.29742962056304	372.1260709914321	360.5948592411261
6372	2	203.15471045808124	323.46240276577356	374.80034572169404
6373	2	202.68330464716007	328.9827882960413	394.95180722891564
6374	2	203.11843137254903	309.71529411764703	384.4462745098039
6375	2	207.5497448979592	336.9343112244898	389.29145408163265
6377	2	210.33155792276963	314.0892143808256	388.51930758988016
6378	2	206.13174491941135	373.54449894884374	321.88297126839524
6380	2	208.78202479338842	379.99896694214874	329.12706611570246
6381	2	207.83617747440272	364.2707622298066	357.8998862343572
6382	2	215.6744	326.3024	405.0704
6384	2	213.85258525852586	349.8723872387239	360.7788778877888
6385	2	212.79007633587787	368.28435114503816	366.4541984732824
6388	2	221.26019845644984	358.49503858875414	360.92833517089304
6389	2	219.14496439471006	377.56103763987795	366.6566632756867
6390	2	219.59714599341382	360.42535675082325	372.410537870472
6391	2	220.14840274969671	379.79134654266073	327.52769915082894
6393	2	229.599324975892	378.6002892960463	357.5920925747348
6395	2	231.4403815580286	380.7599364069952	320.1303656597774
6396	2	239.29819004524887	380.947963800905	364.3565610859728
6397	2	238.89641819941917	375.0183930300097	331.0784123910939
6399	2	237.18762088974856	379.06624758220505	345.13249516441005
6400	2	251.92215189873417	375.7848101265823	343.5715189873418
6401	2	258.67657992565057	380.58240396530357	353.49504337050803
6402	2	257.20589692765117	379.40981169474725	369.3731417244797
6403	2	206.09945355191257	345.9967213114754	372.69617486338797
6404	2	225.1027795733678	383.3354880413704	313.5720749838397
6405	2	229.04435483870967	375.73387096774195	336.4556451612903
6408	2	259.2136150234742	238.14788732394365	369.2683881064163
6410	2	265.513353115727	238.0126112759644	386.830118694362
6412	2	268.04581673306774	241.11852589641435	377.75099601593627
6413	2	272.13235294117646	235.13368983957218	352.3529411764706
6414	2	272.212895377129	241.76277372262774	365.05474452554745
6416	2	276.9491017964072	234.2814371257485	364.42914171656685
6417	2	276.15423387096774	248.88256048387098	384.8150201612903
6418	2	277.3649315068493	222.9627397260274	372.8564383561644
6421	2	279.09457092819616	226.7320490367776	352.2723292469352
6423	2	281.60837577815505	238.69043576683646	343.1018675721562
6424	2	283.5998636673483	233.32379004771641	378.47852760736197
6425	2	284.6568914956012	239.86803519061584	355.8093841642229
6426	2	284.9795361527967	237.85129604365622	366.0579809004093
6430	2	285.81768558951967	250.52292576419214	381.54257641921396
6432	2	293.2461873638344	234.79448075526506	375.8896151053014
6434	2	297.3607594936709	218.0614828209765	385.6509945750452
6437	2	304.3193597560976	224.8658536585366	382.1676829268293
6438	2	304.4873760144274	234.61136158701532	390.1587015329125
6439	2	292.60898876404497	248.638202247191	377.02921348314607
6440	2	258.6420488385944	243.67004169148302	383.8594401429422
6442	2	8.024711696869852	897.494233937397	665.9818780889622
6443	2	13.103621169916435	915.2125348189415	656.0445682451253
6444	2	7.1640625	925.4169034090909	666.7322443181819
6445	2	12.344231955582973	968.1924737816163	693.8223318938926
6446	2	17.734892787524366	918.3294346978557	668.9122807017544
6447	2	14.762827822120867	932.8489167616875	672.9332953249715
6448	2	12.17180902890549	949.0714517700552	694.4199415394609
6449	2	24.713131313131314	887.4560606060606	655.5353535353536
6450	2	16.03007075471698	894.4091981132076	657.402712264151
6451	2	23.55266418835192	904.2348203221809	689.5030978934325
6452	2	23.382608695652173	905.1850931677019	668.3192546583851
6453	2	26.333841463414632	921.6448170731708	675.3353658536586
6454	2	28.247334754797443	946.2945476698142	688.9500456899177
6455	2	22.069332199064227	928.3679285410464	699.2645682688218
6456	2	34.36760124610592	914.6168224299065	676.0077881619937
6457	2	27.449950445986126	962.8270564915758	699.3954410307235
6458	2	25.829656067488642	958.9831278390656	679.5908500973394
6459	2	34.31903686982694	974.6162528216704	700.4379232505644
6460	2	34.61878787878788	900.0284848484848	659.5624242424242
6462	2	23.546335299073295	938.8959561920809	671.3702611625948
6463	2	36.238955823293175	898.8674698795181	645.1746987951807
6464	2	32.20273109243698	910.0672268907563	645.8981092436975
6465	2	35.214285714285715	949.422077922078	677.9285714285714
6468	2	20.902843601895736	920.7014218009479	705.845971563981
6469	2	11.658402203856749	912.9933097205825	689.1117670208579
6470	2	17.899803536345775	955.0412573673871	677.8546168958743
6472	2	18.726726726726728	948.6376376376377	678.5395395395395
6473	2	12.370641562064156	893.5240585774059	643.6126220362622
6475	2	177.39970250743733	232.2726306842329	446.1789205269868
6477	2	189.81659388646287	286.61280931586606	424.7576419213974
6478	2	187.81848367459878	257.90813503043717	432.7913669064748
6481	2	194.6539101497504	251.21547420965058	438.65640599001665
6482	2	196.6610401459854	232.375	438.5214416058394
6485	2	202.24309000708718	216.23600283486888	447.3791637136782
6486	2	199.19674670797832	295.58249419054994	424.3996901626646
6487	2	198.56788079470198	279.01903973509934	426.7177152317881
6488	2	207.32241555783008	231.51995905834187	442.2200614124872
6489	2	205.9725888324873	253.5979695431472	437.9248730964467
6490	2	207.45854145854145	266.54645354645356	435.2217782217782
6491	2	208.17984604618616	248.95661301609516	431.08327501749477
6493	2	208.53271028037383	276.2932242990654	429.3738317757009
6495	2	217.544474393531	242.696316262354	437.80323450134773
6496	2	216.62853773584905	233.97877358490567	430.20400943396226
6497	2	224.0843195266272	236.4008875739645	426.2914201183432
6498	2	234.03978300180833	233.00723327305604	429.2007233273056
6499	2	239.84897959183672	236.1061224489796	439.6707482993197
6500	2	244.59319526627218	244.14792899408283	433.2100591715976
6501	2	243.40404040404042	254.4959595959596	424.77575757575755
6503	2	206.8396860986547	291.3934977578475	420.5033632286995
6504	2	244.73665480427047	225.94448398576512	442.63843416370105
6505	2	284.80305180979417	188.36745919091555	332.35681334279633
6507	2	296.32247557003257	149.4299674267101	363.73778501628664
6508	2	297.8919491525424	179.44844632768363	343.19279661016947
6509	2	302.82425307557116	152.41476274165203	368.6291739894552
6510	2	310.87261146496814	132.7579617834395	375.5969889982629
6511	2	312.99083665338645	147.80756972111553	367.198406374502
6512	2	316.712158808933	107.12076095947063	383.8320926385442
6513	2	317.53508771929825	130.24641148325358	360.00717703349284
6514	2	319.23212045169385	123.08594730238394	380.1530740276035
6515	2	323.21875	113.9734375	388.28515625
6516	2	321.9029559397658	144.13385387618516	360.5649749023982
6517	2	324.68817204301075	96.40430107526882	382.1763440860215
6518	2	322.2293255131965	129.4375366568915	369.6134897360704
6519	2	320.1575591985428	97.34699453551913	371.43533697632057
6520	2	290.0418316831683	162.284900990099	352.8138613861386
6521	2	124.32156488549619	602.0963740458016	418.72041984732823
6522	2	129.90821566110398	588.0365853658536	425.65404364569963
6525	2	133.6361788617886	576.6717479674796	424.8821138211382
6526	2	131.2188679245283	609.3264150943396	429.16415094339624
6528	2	144.66783663050415	598.9393746011486	421.00095724313974
6529	2	153.49344096871846	589.2310797174571	414.8466195761857
6530	2	158.57400257400258	612.7168597168597	419.8249678249678
6532	2	159.0096153846154	588.80506993007	406.2718531468532
6533	2	162.54962243797195	600.0873786407767	400.2114347357066
6534	2	165.4617903930131	582.8307860262008	392.93558951965065
6535	2	168.88366890380314	582.6353467561521	402.51006711409394
6538	2	170.3939606741573	602.9719101123595	391.0772471910112
6539	2	175.99065420560748	597.150867823765	383.95193591455273
6540	2	177.57412398921832	588.2533692722373	399.0822102425876
6541	2	188.7888198757764	585.583850931677	400.2919254658385
6542	2	142.06999554168524	584.5274186357557	421.62416406598305
6543	2	161.9440476190476	603.5023809523809	412.8440476190476
6544	2	278.9110651499483	516.5263702171665	410.62461220268875
6545	2	282.8415512465374	510.1828254847645	403.8343490304709
6547	2	287.0888888888889	495.83870967741933	402.25663082437273
6548	2	288.5024154589372	501.3446054750403	419.2173913043478
6549	2	286.26948152747593	522.4610369450481	415.943495808755
6550	2	290.6185770750988	487.7875494071146	420.17835968379444
6551	2	291.68305439330544	483.63284518828453	405.0805439330544
6552	2	292.97470588235296	514.1982352941177	426.5076470588235
6553	2	290.86370157819226	484.1319942611191	411.49784791965567
6554	2	294.72929936305735	472.6003184713376	413.630042462845
6557	2	297.44018583042975	464.06271777003485	402.92044134727064
6564	2	300.2835519677094	468.3107971745711	422.49243188698284
6565	2	300.77415666094913	457.16123499142367	393.40937678673527
6566	2	301.14104477611943	520.5470149253731	433.9320895522388
6567	2	302.6208651399491	503.5674300254453	428.089058524173
6568	2	300.68117154811716	456.20753138075315	413.29832635983263
6569	2	304.7269779507134	514.8696498054475	429.05123216601817
6570	2	305.15884476534296	442.41676694745286	401.69394304051343
6572	2	302.83493282149715	453.96737044145874	437.88195777351245
6573	2	306.8856960408685	475.72796934865903	427.1551724137931
6574	2	311.6717095310136	485.5375693393848	426.49873928391327
6575	2	313.8393021120294	417.2295684113866	427.6115702479339
6576	2	311.875	428.5369623655914	419.3958333333333
6577	2	309.5876956287102	460.6022665947113	421.09498111171075
6578	2	312.48	498.89285714285717	429.6819047619048
6579	2	316.5124269005848	406.87719298245617	439.5548245614035
6580	2	317.212265758092	434.7073253833049	427.91482112436114
6581	2	317.94846900672144	432.7550410754294	409.8946975354742
6582	2	319.66144096064045	453.29352901934624	416.3689126084056
6583	2	318.79485806106055	421.4392072844135	436.4804499196572
6584	2	322.59851024208564	436.17243947858475	397.53072625698326
6586	2	319.68664668664667	455.0742590742591	432.8534798534798
6587	2	319.897166841553	485.6306400839454	415.001573976915
6588	2	322.78289913159654	388.85905143620573	444.0113560454242
6589	2	311.7319078947368	400.1644736842105	447.5082236842105
6590	2	322.98411602209944	414.1457182320442	445.0773480662983
6594	2	324.90851735015775	428.82018927444796	383.47003154574134
6595	2	323.6348920863309	432.22661870503595	364.66846522781776
6596	2	323.7426556991774	442.1327849588719	373.6874265569918
6598	2	320.2984859408796	444.13458303292475	446.9483297284307
6599	2	323.22846441947564	467.8183520599251	433.8230337078652
6600	2	322.7637559808612	468.88516746411483	421.3797846889952
6601	2	322.4195555555556	416.5951111111111	463.11244444444446
6603	2	300.1569301260023	489.6827033218786	424.2508591065292
6604	2	312.1071528751753	459.45189340813465	446.6227208976157
6605	2	154.09979064898815	467.95743196092116	343.599441730635
6606	2	161.3625815808557	478.55692530819437	349.9630166787527
6607	2	165.06539509536785	463.43051771117166	353.18982742960947
6608	2	169.98888888888888	453.56666666666666	348.0444444444444
6609	2	168.36853002070393	473.77536231884056	340.5424430641822
6611	2	175.6523178807947	446.86009933774835	337.1622516556291
6613	2	174.07641395908544	462.6239470517449	339.88387484957883
6616	2	179.1728280961183	461.46025878003695	329.3253234750462
6617	2	182.4658691062632	442.9591836734694	328.15200562983813
6618	2	186.91296121097446	457.0179754020814	326.325449385052
6620	2	189.66531713900136	444.39001349527666	319.7368421052632
6621	2	197.44288150042627	446.7071611253197	313.8299232736573
6624	2	201.40090497737557	445.3628959276018	294.6660633484163
6625	2	203.05843293492697	447.39973439575033	337.3373173970784
6626	2	205.6542261251372	439.74533479692644	305.30186608122943
6627	2	205.7313596491228	452.3563596491228	302.11293859649123
6628	2	207.88694929343308	452.5419783873649	320.91770573566083
6629	2	206.59411212026308	470.697776385844	282.6476667710617
6630	2	210.92697010869566	446.23777173913044	282.0441576086956
6631	2	214.2986832986833	448.84753984753985	305.45045045045043
6632	2	213.8586956521739	459.03511705685617	299.18227424749165
6634	2	161.54109138724525	465.56147271531887	333.91190006574624
6635	2	176.07244655581948	730.4014251781473	425.47862232779096
6636	2	178.23335198656966	707.7800783435927	430.68326804700615
6639	2	181.02314814814815	721.7620370370371	424.6666666666667
6640	2	183.82854895792372	702.199764058199	416.8588281557216
6641	2	192.19286657859973	708.6050198150594	411.5680317040951
6642	2	193.96236162361623	688.549077490775	401.05239852398523
6644	2	193.71783373577097	691.2649189375646	444.7788892721628
6645	2	194.0043103448276	700.5247844827586	404.79202586206895
6646	2	206.82993675333802	673.7385804638088	430.5073787772312
6647	2	202.5879781420765	689.3333333333334	403.127868852459
6648	2	207.00202634245187	681.2816616008105	404.23201621073963
6651	2	212.18406805877802	667.993426140758	414.59319412219645
6652	2	214.38515901060072	671.2367491166078	404.92932862190816
6654	2	223.901776384535	671.440961337513	420.6635318704284
6655	2	226.74464944649446	669.3940959409595	410.91955719557194
6656	2	194.64352856109906	672.17859725235	397.9110629067245
6657	2	199.86505317198387	702.9761642830949	417.5665566556656
6658	2	200.77445652173913	682.6280570652174	434.46908967391306
6660	2	209.27294882209586	163.80016246953696	469.76116978066614
6661	2	220.52912186379928	154.19758064516128	471.2123655913978
6662	2	224.88217821782177	153.5920792079208	478.939603960396
6663	2	242.88089330024815	66.6439205955335	540.9057071960298
6664	2	249.8912579957356	133.84648187633263	492.85074626865674
6665	2	247.90634146341463	101.12682926829268	512.7453658536585
6666	2	252.00722891566264	157.29759036144577	466.72289156626505
6667	2	250.63968072976056	151.9891676168757	482.69612314709235
6668	2	251.2057991513437	52.844413012729845	551.5403111739745
6669	2	250.26866883116884	136.86607142857142	503.62824675324674
6670	2	252.45577281191805	143.25046554934823	501.9054934823091
6671	2	256.8963227783452	88.16547497446373	523.0679264555669
6672	2	256.2541067761807	100.68634496919918	532.1540041067761
6673	2	256.4069565217391	143.43304347826086	473.7513043478261
6674	2	254.75794291868604	154.90549273021003	494.67662897145937
6675	2	257.69429097605894	143.04419889502762	479.04235727440147
6676	2	256.60792349726773	109.09972677595628	507.8811475409836
6677	2	259.0427046263345	62.98309608540925	539.2037366548043
6678	2	263.92439862542955	138.9106529209622	500.2061855670103
6679	2	260.30479452054794	64.09845890410959	561.285102739726
6680	2	263.3884615384615	65.56538461538462	547.7538461538461
6681	2	265.739165329053	119.08828250401284	511.74317817014446
6682	2	262.99303797468355	147.47088607594938	484.99303797468355
6683	2	267.3727161997564	149.93179049939098	470.4409257003654
6684	2	266.2838283828383	79.62046204620462	531.4444444444445
6685	2	261.2390977443609	77.10112781954888	552.1872180451128
6686	2	267.7919191919192	153.389898989899	478.64040404040406
6687	2	252.2908653846154	107.94911858974359	523.4799679487179
6688	2	256.56539074960125	87.0909090909091	537.7530568846358
6689	2	245.98326771653544	120.49458661417323	496.1633858267717
6690	2	241.91514770584538	59.714644877435575	548.027027027027
6691	2	246.86681465038845	126.8361820199778	507.7906770255272
6692	2	248.59863945578232	116.13963480128893	515.9301825993555
6693	2	260.5973977695167	86.58921933085502	547.2553903345724
6694	2	238.8485607008761	156.08468919482686	473.4176053400083
6695	2	200.36628511966703	606.0655567117586	288.2986472424558
6696	2	201.63204559848006	602.2146928435719	299.21849271690945
6697	2	200.06784099024043	581.8243275410616	274.33492025708165
6699	2	203.1384159881569	620.2479644707624	304.6750555144338
6700	2	210.4237804878049	605.5182926829268	298.469512195122
6701	2	207.6142595978062	603.8382084095064	289.50822669104207
6702	2	205.8817843866171	625.8758364312267	291.80148698884756
6703	2	198.5255878284924	622.5491009681881	296.38727524204705
6705	2	208.78343949044586	584.3581033262562	307.4472753007785
6706	2	210.9973166368515	605.8130590339892	267.330053667263
6707	2	211.14688128772636	637.1368209255534	307.364185110664
6708	2	215.3771217712177	619.3675276752767	280.7409594095941
6709	2	212.73025048169558	582.2562620423893	267.4499036608863
6710	2	217.46297739672642	629.8534684333594	295.17848791894
6711	2	215.09777294948398	574.9869636067355	276.55296034763717
6712	2	215.48701709943	617.1386953768208	271.21089297023434
6714	2	220.55816050495943	575.2596934174933	289.93868349864744
6715	2	223.62107051826678	578.9481733220051	278.6304163126593
6716	2	224.10945273631842	582.4398009950248	269.7761194029851
6719	2	219.82380952380953	610.1047619047619	282.65238095238095
6721	2	224.4747917580009	607.2433143358177	269.5633494081543
6722	2	231.2448484848485	574.3830303030303	280.73818181818183
6723	2	231.1381443298969	608.9340206185567	280.8639175257732
6724	2	226.47207207207208	620.7540540540541	287.6981981981982
6726	2	211.59153749476332	588.895684960201	291.683284457478
6729	2	218.72214386459802	626.8603667136813	305.9330042313117
6730	2	207.76161369193153	628.081499592502	278.33007334963327
6732	2	198.72915785019043	602.1301311891663	272.2630131189166
6733	2	203.57949231796928	595.8971275885103	314.5574482297929
6734	2	251.85930735930737	669.5974025974026	431.9935064935065
6735	2	257.5278232405892	663.3625204582652	426.3379705400982
6736	2	262.0866807610994	674.676532769556	424.39746300211414
6737	2	261.2797783933518	692.402216066482	425.81994459833794
6740	2	265.85636645962734	672.9596273291926	411.8020186335404
6742	2	268.1948640483384	673.8398791540785	429.3308157099698
6744	2	267.04052684903746	689.5623100303951	415.37487335359674
6745	2	270.96124401913875	648.1971291866029	397.04497607655503
6747	2	269.3452502553626	652.4974463738508	418.9223697650664
6748	2	273.7705671946857	689.4726622381196	425.0878896269801
6750	2	276.7324894514768	669.9367088607595	428.0396624472574
6751	2	279.46293176074136	640.1579612468407	395.89974726200506
6753	2	282.10347903657447	675.9509366636931	401.48260481712754
6755	2	276.73939393939395	681.5447811447812	413.0922558922559
6756	2	275.8689200329761	683.5943940643034	404.4336356141797
6757	2	283.6716557530402	691.2544434050515	420.86997193638916
6758	2	284.4719956498097	647.4410005437738	412.4089178901577
6763	2	289.8776595744681	664.5545212765958	426.3244680851064
6765	2	291.547197640118	675.5353982300885	396.31710914454277
6767	2	299.9277372262774	660.3788321167883	405.20364963503647
6768	2	309.72719594594594	655.3589527027027	378.3918918918919
6769	2	310.13876146788994	664.4575688073395	403.2866972477064
6770	2	313.11253369272237	654.5411051212938	396.37398921832886
6772	2	317.9612745098039	646.0083333333333	386.11960784313726
6773	2	322.8693098384728	665.7628487518356	391.7041116005874
6774	2	281.91255605381167	651.4103139013453	405.0807174887892
6775	2	284.40032025620496	663.4795836669335	414.69815852682143
6776	2	250.76516853932586	698.685393258427	421.1786516853933
6778	2	201.3472485768501	679.4098671726755	371.73055028463
6780	2	205.19398642095052	697.4442289039768	374.86323957322986
6783	2	203.35444947209652	709.9954751131222	351.69381598793365
6784	2	205.83203732503887	720.0031104199066	371.9300155520995
6785	2	202.4803996925442	723.651806302844	355.5564950038432
6786	2	208.66187050359713	671.0131894484413	368.09832134292566
6787	2	206.45017793594306	705.4039145907474	364.864768683274
6788	2	209.78724981467755	685.1949592290586	361.7442550037064
6789	2	213.29790026246718	726.8005249343832	360.37139107611546
6791	2	211.58515815085158	693.6922141119221	356.01824817518246
6792	2	218.96808510638297	676.4042553191489	367.06028368794324
6793	2	212.14837905236908	685.2150872817955	346.16832917705733
6794	2	213.3721571330117	704.1226740179187	357.48793935217094
6795	2	216.2966537966538	710.1525096525097	353.5649935649936
6796	2	211.1846153846154	686.0805429864254	336.310407239819
6797	2	215.28794326241135	702.5829787234043	315.16595744680853
6798	2	223.95496183206106	693.3198473282442	326.4328244274809
6799	2	225.36911281489594	713.6188389923329	352.3658269441402
6800	2	226.42820512820512	708.0384615384615	306.2769230769231
6801	2	228.5204696921612	699.6115518882895	311.35798159314504
6802	2	236.5377426312006	692.2465851905105	308.13227893601726
6803	2	239.77570738440303	709.6383712905453	312.85990338164254
6804	2	129.11206896551724	917.496921182266	609.2352216748768
6805	2	125.03236554021895	911.817705854355	591.7967634459781
6807	2	130.49949031600408	904.0672782874618	584.8766564729867
6808	2	132.14814814814815	905.5679012345679	608.0172839506173
6809	2	138.78197517539127	896.041014570966	618.7415002698327
6810	2	136.34181415929203	877.5077433628319	566.558628318584
6811	2	138.50374404356705	878.9434989788972	587.1701837985024
6812	2	137.94065656565655	891.7121212121212	602.7285353535353
6813	2	141.86666666666667	880.6624113475177	594.5191489361703
6814	2	144.90901502504173	916.6327212020034	584.4799666110183
6815	2	161.82726130653268	892.1576633165829	582.2405778894472
6816	2	167.6984126984127	887.479365079365	607.5904761904762
6817	2	134.04255319148936	901.5673758865248	612.5390070921986
6818	2	131.6162547130289	888.1038961038961	573.3803937997486
6821	2	153.20595309681298	884.4437763078773	592.6352976548407
6822	2	161.77648305084745	879.5921610169491	611.0243644067797
6823	2	39.630714285714284	752.3085714285714	744.9442857142857
6824	2	39.106810756471475	754.2141241517969	755.8396582055793
6825	2	46.90261707988981	778.0566115702479	762.998347107438
6826	2	60.04421052631579	762.4631578947368	759.6473684210526
6827	2	70.19795802609188	755.270845150312	761.5028360748723
6831	2	32.57503714710253	885.158494304111	776.7419514611194
6832	2	43.651183172655564	878.5547765118317	785.3321647677476
6834	2	44.42608134280181	889.651387992253	777.2111039380245
6835	2	48.81345029239766	900.4602339181287	779.3900584795322
6836	2	54.20116279069767	892.5767441860465	766.8779069767442
6837	2	53.95139488064423	914.0721886683923	796.10066148979
6838	2	55.48837209302326	908.4625322997416	786.5749354005168
6839	2	60.21539721539722	887.990171990172	781.4299754299755
6840	2	57.41974025974026	878.8368831168831	774.9750649350649
6843	2	58.00208441896821	934.2501302761855	798.2245961438249
6846	2	66.04545454545455	924.720515970516	798.8697788697789
6847	2	69.02388059701492	936.2483582089552	788.8865671641792
6848	2	68.57310302282542	905.5243676742751	789.8328192473782
6850	2	75.29278996865203	932.3028213166144	799.9724137931034
6851	2	76.70490093847758	945.3378519290928	784.2158498435871
6852	2	88.11004016064257	954.5614457831325	790.6530120481927
6853	2	50.38557993730407	889.3938087774295	793.9925548589341
6854	2	73.89823874755382	904.8150684931506	774.8380626223092
6855	2	26.00278662420382	782.187898089172	645.422372611465
6856	2	23.81190019193858	765.4293026231605	635.5930902111324
6857	2	26.94828897338403	748.0737642585551	640.6661596958174
6858	2	33.15	775.9085365853658	629.8439024390244
6859	2	29.301222142343637	791.5161754133717	652.7893601725377
6860	2	38.26136363636363	782.6181818181818	652.2598484848485
6861	2	36.127951256664126	758.8598629093678	626.4166031987814
6862	2	37.68273661822049	760.284650833038	638.2623183268345
6864	2	42.56575342465754	791.5767123287671	622.7739726027397
6865	2	46.620457604306864	775.1332436069987	651.4199192462988
6866	2	43.161631419939575	777.6854229607251	621.333081570997
6867	2	55.0132259919494	754.4341575618172	649.4220816561242
6868	2	54.73121191604604	753.1205145565335	617.1184834123222
6870	2	52.96268656716418	803.729379418696	641.688138256088
6872	2	55.032508833922265	750.7491166077739	600.7003533568904
6873	2	62.64237123420797	774.3051506316813	637.9708454810495
6874	2	56.01787487586892	790.6315789473684	626.8351539225422
6875	2	70.39855942376951	766.7947178871549	642.8871548619447
6876	2	67.06212303980699	749.9577804583836	624.2424607961399
6877	2	75.76938637896157	768.8968307484828	650.9076196898179
6878	2	86.07511013215858	780.0237885462556	658.7980176211454
6879	2	88.5751700680272	761.9993197278911	661.130612244898
6880	2	58.5221978021978	764.7072527472527	658.1081318681319
6881	2	19.66281430579416	770.4946119006715	653.5720755895674
6882	2	81.05243243243243	767.627027027027	674.1389189189189
6883	2	194.36436597110753	574.9406099518459	429.7367576243981
6885	2	193.02691511387164	515.1097308488613	418.9099378881988
6886	2	199.98618784530387	559.2486187845304	423.8941068139963
6888	2	202.90521327014218	511.3969194312796	416.9229857819905
6889	2	200.8912839737582	579.3992502343018	421.7853795688847
6892	2	208.61163636363636	536.2261818181818	416.016
6893	2	208.19816908993	581.6295099623048	415.01669359181477
6894	2	212.99681020733652	588.4433811802232	389.7464114832536
6895	2	207.71023622047244	593.5826771653543	413.4228346456693
6896	2	215.22431161853592	571.8213566151779	403.29751511081264
6897	2	212.1987801497089	564.308566675908	413.32797338508453
6898	2	216.96523929471033	570.3607052896725	389.0947103274559
6899	2	206.5541958041958	547.5524475524476	416.5192307692308
6900	2	214.19781931464175	585.3909657320872	403.3006230529595
6901	2	216.59251181388586	550.2391857506361	404.4318429661941
6902	2	211.94061757719714	624.7755344418052	400.9109263657957
6903	2	218.5126646403242	538.4478216818642	410.71833839918946
6904	2	218.68626402993053	616.9722073757349	404.5542490646713
6906	2	221.61910910264686	560.3143963847643	399.312459651388
6907	2	223.372311827957	605.491935483871	411.4032258064516
6908	2	223.26690647482013	606.8712230215828	403.43021582733815
6909	2	221.2213457076566	525.7095127610208	412.19303944315544
6910	2	223.75085616438355	532.9011130136986	401.04623287671234
6911	2	228.00402298850574	534.9959770114942	388.89022988505747
6912	2	229.1559236586244	594.7443284119554	403.91717680950666
6913	2	233.34355179704016	522.9143763213531	384.99471458773786
6914	2	238.88105726872246	510.557268722467	378.35132158590307
6915	2	247.33825816485225	578.7200622083982	393.6244167962675
6916	2	200.85197817189632	592.2237380627558	421.57912687585264
6917	2	234.38435162094763	575.2602867830424	397.6546134663342
6918	2	184.58552164655785	518.1965933286018	421.64371894960965
6919	2	224.75613660618995	547.1520811099253	393.4797225186766
6920	2	208.33806146572104	522.2931442080378	416.1111111111111
6921	2	230.41019955654102	356.57649667405764	375.17960088691797
6922	2	228.47229916897507	363.0221606648199	345.494459833795
6923	2	233.73534635879219	313.1101243339254	319.9271758436945
6924	2	229.98585572842998	343.5968882602546	291.1661951909477
6925	2	230.8790672451193	334.58947939262475	293.1610629067245
6926	2	237.86625829504848	358.8759571209801	344.996426748341
6928	2	238.02838427947597	315.0655021834061	311.17139737991266
6930	2	241.35728744939271	311.85425101214577	296.71153846153845
6931	2	235.59579180509414	359.6544850498339	359.18826135105206
6932	2	240.71428571428572	332.7852593266606	305.13284804367606
6933	2	241.657223796034	360.8364022662889	371.6331444759207
6934	2	251.83460076045628	329.36406844106466	289.13498098859316
6935	2	252.08080808080808	349.73939393939395	342.2050505050505
6936	2	251.10022148394242	358.02104097452934	351.25581395348837
6937	2	253.21084529505583	326.7543859649123	303.8070175438597
6938	2	259.9536607970343	336.4383688600556	354.23262279888786
6939	2	258.6467661691542	350.6940298507463	329.05223880597015
6940	2	262.2112403100775	354.75	343.3255813953488
6941	2	258.4646133682831	311.2712975098296	301.3794233289646
6944	2	263.4216335540839	333.32303164091246	297.2494481236203
6945	2	265.31889763779526	315.0590551181102	297.88385826771656
6946	2	264.0704898446834	342.9032258064516	352.19354838709677
6948	2	263.6120619396903	322.26976365118173	326.8418907905461
6949	2	267.14959349593494	336.8243902439024	323.33983739837396
6950	2	267.30978934324656	351.9281288723668	299.3382899628253
6951	2	266.38875404530745	356.7892394822006	312.3256472491909
6952	2	275.2593783494105	331.41264737406215	322.593783494105
6953	2	273.1821782178218	359.75841584158417	306.0990099009901
6954	2	282.5511319281811	335.2935206869633	298.79078844652616
6955	2	281.2663382594417	357.903776683087	307.8197044334975
6956	2	284.5833333333333	363.9800469483568	321.5575117370892
6957	2	292.9226401703336	350.68701206529454	324.06174591909155
6958	2	292.67902350813745	340.0994575045208	313.18083182640146
6960	2	297.6472440944882	323.61102362204724	314.9202099737533
6961	2	247.16262975778545	307.66051518646674	309.88965782391386
6962	2	285.77247191011236	344.063670411985	302.6825842696629
6963	2	252.92164179104478	316.98217247097847	324.5232172470978
6966	2	269.43854587420657	358.39007501442586	330.19157530294285
6972	2	253.8816348195329	359.3418259023355	369.7850318471338
6973	2	274.61667488899855	343.56783423778984	295.3744449925999
6974	2	256.34113607990014	405.1763420724095	258.686329588015
6975	2	267.5575101488498	384.0081190798376	282.87550744248983
6976	2	272.0822510822511	414.26551226551226	278.4256854256854
6978	2	275.75401069518716	405.96078431372547	280.0873440285205
6981	2	278.1501014198783	371.7728194726166	274.289384719405
6982	2	278.75044169611306	399.08083038869256	261.7252650176678
6983	2	277.19080659150046	391.0208152645273	276.2259323503903
6984	2	283.9671772428884	422.199124726477	269.58643326039385
6985	2	283.13555078683834	415.7457081545064	282.1176680972818
6986	2	285.7044140030441	384.2386605783866	278.1896499238965
6989	2	286.5700135074291	375.4750112561909	293.72534894191807
6991	2	288.75409836065575	391.0212150433944	259.86595949855354
6992	2	290.55124653739614	423.196675900277	285.1509695290859
6993	2	290.95103857566767	412.32047477744806	257.40949554896144
6994	2	290.0426966292135	405.72134831460676	269.1820224719101
6995	2	296.03164556962025	408.67616033755274	250.56223628691984
6996	2	295.74953959484344	382.69858809085326	258.3548189073051
6998	2	299.4392567889471	382.3954263935207	274.1248213434969
6999	2	297.09452736318406	409.56645344705043	265.30063965884864
7000	2	305.208686440678	398.7574152542373	262.5820974576271
7002	2	304.59830611010284	366.7979431336963	277.1899576527526
7003	2	308.17715392061956	381.41271377863825	259.2323330106486
7004	2	316.7641597028784	368.439182915506	248.9870009285051
7007	2	317.1592356687898	375.35708598726114	238.26990445859872
7008	2	322.2412429378531	347.73841807909605	251.47005649717514
7009	2	324.0380228136882	358.467680608365	259.2186311787072
7010	2	324.2088772845953	367.7180156657964	255.04438642297652
7012	2	269.3579858379229	400.24704956726987	267.1825334382376
7016	2	274.9705215419501	405.4965986394558	274.00226757369614
7017	2	259.922520661157	409.87706611570246	276.452479338843
7018	2	287.7769118363371	404.5099853872382	277.0779347296639
7019	2	85.80370774263903	1029.2230098146129	623.886586695747
7020	2	92.61194895591647	1017.1977958236658	619.5359628770302
7022	2	91.09824902723736	1028.4095330739299	608.7869649805448
7023	2	98.65325342465754	1026.7097602739725	597.0128424657535
7024	2	101.26161369193154	1012.2648736756316	600.3789731051345
7025	2	104.7151446824502	1027.4840285606915	617.1138669673055
7026	2	111.76832460732984	987.5641361256545	586.0065445026178
7027	2	107.84085692425401	1022.9824024483551	591.3420045906656
7029	2	120.27806563039724	996.7776338514681	585.3795336787565
7030	2	120.76497175141243	1024.9581920903954	588.9457627118644
7031	2	121.83789704271632	1010.6495071193866	584.7902519167579
7033	2	124.61941448382126	1027.206471494607	627.3174114021572
7034	2	130.33545647558387	999.2664543524417	602.0392781316348
7035	2	135.60294117647058	1009.9436274509804	609.0784313725491
7036	2	132.06312292358805	1026.4097452934661	573.4097452934662
7038	2	129.22815279958138	1030.9981684981685	594.5954997383569
7040	2	139.36666666666667	1007.3602150537635	599.5548387096774
7041	2	135.92700729927006	1022.125304136253	617.0450121654501
7042	2	139.6423118865867	1030.4735550708833	625.3574154852781
7043	2	140.56293929712461	1024.091373801917	594.8300319488818
7044	2	154.41660110149488	999.8489378442172	590.0023603461841
7049	2	147.50983358547654	998.3003025718608	601.3517397881997
7051	2	146.6229446935725	1021.0541853512706	607.3565022421525
7052	2	151.01567656765675	1020.5354785478548	592.2310231023102
7053	2	152.23603504928806	1024.3734939759036	577.8899233296823
7054	2	152.01875901875903	1023.546176046176	563.9372294372295
7055	2	156.30927402433906	1020.0302140159463	553.9718841796056
7056	2	159.73679200380772	1019.297953355545	587.2751070918611
7057	2	164.93294030950625	1014.8938835666912	576.686809137804
7058	2	164.24636174636174	1014.022869022869	557.6018711018711
7059	2	173.64990512333966	1003.0104364326376	569.8842504743833
7060	2	165.10939012584706	992.1181026137464	597.6863504356244
7061	2	119.21558028616852	1026.960254372019	610.58759936407
7062	2	187.9038854805726	758.5221540558964	320.72801635991823
7065	2	187.00632911392404	776.6877637130801	343.22644163150494
7066	2	194.00087108013938	758.2134146341464	329.61411149825784
7069	2	193.11477987421384	771.1650943396227	334.7382075471698
7070	2	194.4543178973717	743.1551939924906	364.72340425531917
7071	2	198.07130872483222	760.6401006711409	381.1795302013423
7072	2	200.33835457705678	759.8690614136732	370.6801853997683
7073	2	200.96768848384426	731.4531897265948	308.0977630488815
7074	2	199.10143042912873	739.4499349804942	377.0585175552666
7075	2	204.0748987854251	744.6295546558705	333.8724696356275
7076	2	197.2931818181818	752.5659090909091	340.09090909090907
7077	2	200.3831615120275	750.8092783505155	354.4329896907216
7078	2	199.82159406858202	756.3225208526413	314.8433734939759
7086	2	198.3524829600779	740.2492697176242	357.43622200584224
7087	2	207.49562682215745	754.2521865889213	346.3134110787172
7088	2	206.19856459330143	735.6786283891547	325.2097288676236
7089	2	208.13124583610926	733.2678214523651	299.4723517654897
7090	2	205.66610455311974	755.7892074198988	329.71894322653174
7091	2	209.89988081048867	751.0923718712753	357.25983313468413
7092	2	209.2590618336887	740.7803837953091	315.21108742004265
7093	2	215.47067669172932	714.3037593984963	309.3142857142857
7094	2	212.9905063291139	719.9662447257384	298.7737341772152
7095	2	211.6081081081081	749.3151351351352	311.2972972972973
7096	2	217.57848232848232	733.481288981289	321.2349272349272
7097	2	216.43741403026135	760.1698762035763	349.16643741403027
7098	2	219.5504518072289	725.1182228915662	311.18298192771084
7100	2	221.44390767579173	749.569511540526	359.71068169618894
7102	2	226.28319185059422	766.9398981324279	342.3928692699491
7104	2	218.82900432900433	774.4951298701299	338.1515151515151
7105	2	231.04158283031524	720.4218645204561	306.625754527163
7107	2	220.88497077126155	760.8598906279465	324.4305110314916
7110	2	32.095367847411445	517.2518922191947	618.8113835906752
7111	2	35.31948343627176	514.6019090398653	600.4789444132509
7112	2	40.795665634674926	525.9411764705883	625.9164086687307
7113	2	38.58599290780142	550.8293439716313	603.8541666666666
7114	2	36.63918853646756	528.9523426179359	589.7794236032845
7116	2	37.94802647707772	532.2961510174063	575.0796763912724
7118	2	37.203828828828826	518.9617117117117	579.9853603603603
7119	2	40.18632478632479	551.0786324786325	586.6820512820512
7120	2	45.25359342915811	546.670431211499	572.1498973305955
7121	2	45.380428134556574	539.3596330275229	568.8727828746178
7122	2	51.28333333333333	548.2375	595.8442708333333
7124	2	40.51555555555556	517.4866666666667	626.66
7125	2	49.730386052303864	511.0003113325031	592.6656288916563
7126	2	45.869176770899806	534.6183790682834	606.6088066368858
7127	2	37.229055935206276	540.5763097949886	616.818780055682
7128	2	127.42247332077841	995.5392341494037	698.9271814187068
7129	2	134.26582278481013	995.7913434054716	686.4132298897509
7130	2	144.74122236671002	992.1118335500651	672.7581274382314
7131	2	141.42488038277511	981.0172248803827	698.7736842105263
7133	2	138.64384920634922	1001.1736111111111	708.2048611111111
7135	2	150.28457314028955	999.1128307538692	689.7124313529705
7137	2	151.09290096406662	942.4110429447853	767.954425942156
7138	2	147.2926972909305	957.5712603062426	760.089222614841
7141	2	155.58147773279353	981.8142712550607	678.46508097166
7144	2	151.69430894308942	987.989837398374	710.5113821138211
7146	2	155.3883751651255	959.7992073976222	692.5954425363276
7147	2	162.4763670064875	990.6431881371641	682.8962001853569
7150	2	159.88053287494628	959.0571551353675	740.9802320584444
7151	2	165.74583635047068	960.3895727733526	684.4040550325851
7152	2	162.6421211359638	980.2756974114099	714.6282985674793
7153	2	166.92906707787202	968.2297609868929	663.141865844256
7154	2	180.33523809523808	955.9180952380952	670.6457142857142
7155	2	178.14357053682897	962.0807324178111	700.3283395755305
7156	2	170.17405764966742	966.0101362052582	723.3767817548305
7157	2	183.6759186864738	949.6024237685692	706.6524628616106
7159	2	185.42671984047857	944.3898305084746	720.5363908275175
7160	2	192.0143663417137	937.4889687018984	714.1493073370959
7161	2	164.34357894736843	940.4808421052632	759.3861052631579
7162	2	177.85172798216277	939.3255295429209	754.5117056856187
7163	2	173.0969019333799	944.9305846727231	737.9003028185418
7164	2	149.60190615835776	870.7866568914956	457.1700879765396
7165	2	157.70582877959927	876.851548269581	461.5382513661202
7166	2	164.61408450704226	879.4572769953052	452.4253521126761
7167	2	172.51201325600664	878.3007456503728	449.5816072908036
7168	2	177.55051244509517	904.6573938506589	449.8038067349927
7169	2	177.3776892430279	894.4135458167331	450.61274900398405
7170	2	182.04260985352863	856.6857523302264	448.06524633821573
7171	2	180.90069860279442	882.0219560878244	440.55139720558884
7174	2	186.27065302911095	869.2564909520063	440.558615263572
7175	2	186.39655172413794	885.3390804597701	448.4310344827586
7176	2	186.69329470198676	903.6262417218543	451.2226821192053
7177	2	192.5914110429448	895.8613496932516	447.4883435582822
7178	2	198.37786259541986	846.2938931297709	472.73664122137404
7179	2	198.9018691588785	891.8822429906542	451.407476635514
7180	2	194.20944426598138	870.3851590106007	434.82300032123356
7182	2	202.1979886863608	858.6279069767442	464.72972972972974
7185	2	205.32248157248156	879.2880835380836	444.62039312039315
7186	2	207.67883211678833	863.597978663672	468.4542391914655
7188	2	208.39730134932535	863.6671664167916	438.1311844077961
7189	2	212.59730113636363	878.3884943181819	454.95809659090907
7190	2	213.15767344078486	879.6902592852138	435.4940434477926
7191	2	226.01532567049807	852.169220945083	459.2286079182631
7193	2	225.58556588299618	876.5669764898852	454.4598141060689
7194	2	231.77883597883599	846.5851851851852	466.7650793650794
7195	2	178.73849607182942	864.6711560044894	441.15263748597084
7197	2	193.55373134328357	884.2338308457712	445.3497512437811
7198	2	215.69199272065515	865.8976342129208	450.0150136487716
7199	2	60.02914798206278	951.1928251121076	618.3766816143498
7200	2	77.71101871101871	933.2162162162163	634.8191268191268
7201	2	72.635807860262	933.835807860262	599.3318777292576
7202	2	71.92876526458616	953.6492537313433	574.8907734056987
7203	2	73.23828920570264	965.8893414799728	585.0862186014936
7204	2	81.83705357142857	959.6707589285714	571.7890625
7205	2	82.70659488559892	958.9273216689098	614.7981157469717
7206	2	76.61271676300578	944.2639691714836	644.2215799614644
7207	2	80.24438454627133	969.9487870619946	575.3378256963163
7208	2	82.40425531914893	935.3617021276596	617.2438625204583
7209	2	84.21370604147882	955.0450856627592	629.9639314697926
7210	2	83.60335917312662	947.7054263565891	608.7971576227391
7211	2	79.13188798554653	947.4756097560976	590.2773261065944
7212	2	84.40582191780823	934.8844178082192	601.167808219178
7213	2	88.01077586206897	963.2575431034483	563.0657327586207
7214	2	90.53218884120172	954.1988555078684	569.0214592274679
7215	2	87.42051003798156	932.2034725990234	642.1758003255561
7216	2	89.59722222222223	954.7057291666666	597.0329861111111
7217	2	98.63751763046544	964.4917724494593	604.1692524682652
7219	2	93.555879494655	951.7249757045676	606.8309037900875
7220	2	90.24109014675052	929.3453878406708	614.9219077568134
7221	2	100.28538011695906	924.1099415204678	617.5099415204678
7222	2	93.36609745939192	927.9158683881716	589.2436484798001
7223	2	101.09010503040354	948.2962962962963	616.1365395245992
7224	2	102.35975609756098	932.6469512195122	625.7207317073171
7225	2	124.37634655053861	935.4164565665826	635.8826495530599
7226	2	116.97826086956522	942.2743478260869	626.9691304347826
7227	2	140.01013758146271	939.6676321506155	642.3606082548878
7228	2	128.9838793551742	917.2438897555902	623.5174206968279
7229	2	79.37521815008726	974.1095986038395	628.2006980802793
7230	2	131.45283018867926	946.444204851752	621.0905660377358
7231	2	94.7151051625239	955.9222434671766	633.0344168260038
7232	2	86.27858546168959	965.5717092337917	589.4852652259332
7233	2	78.30714285714286	929.9114285714286	719.9628571428572
7234	2	76.3029930299303	928.829438294383	698.610496104961
7235	2	84.04770318021201	922.7108362779741	721.4534746760895
7236	2	85.20435967302453	909.6049046321526	713.7302452316077
7237	2	88.23890608875129	935.5201238390093	684.344685242518
7238	2	99.86255411255411	937.6590909090909	692.1341991341991
7239	2	109.94421988682296	946.0137429264349	709.7202910266775
7240	2	103.89954188481676	922.8498036649214	685.5431937172775
7243	2	108.26456310679612	901.2142857142857	687.0585991678224
7244	2	118.46938775510205	938.4188775510204	686.3984693877551
7245	2	118.74583333333334	917.0013888888889	690.0319444444444
7246	2	121.9508547008547	912.4182692307693	706.8253205128206
7247	2	116.58177570093459	928.0471183800623	713.946261682243
7248	2	94.70990990990991	925.0702702702703	706.0288288288289
7249	2	117.58835616438355	889.113698630137	683.8486301369863
7250	2	89.17709497206704	929.6212290502793	695.3100558659218
7251	2	18.155393053016454	784.1895185862279	620.4875076173065
7253	2	20.89780469341408	774.554125662377	566.8607115821347
7254	2	29.56489675516224	771.0339233038349	570.476401179941
7255	2	29.076485461441212	791.6270543615676	612.1169405815424
7256	2	30.537920250195466	778.9882720875684	554.5676309616888
7257	2	38.299843014128726	783.2480376766091	608.3830455259026
7259	2	36.705237515225335	795.7028014616321	560.7113276492083
7260	2	38.36424282855237	797.3655770513676	598.1107404936624
7261	2	42.47956204379562	812.3963503649635	599.0277372262774
7262	2	43.65518465909091	788.1097301136364	592.7698863636364
7263	2	46.9652448657188	790.23486045287	571.6108478146393
7264	2	50.98693923906871	808.5286768881317	580.8847245883021
7265	2	54.60284810126582	789.2183544303797	585.2879746835443
7266	2	55.316528925619835	788.0925619834711	564.709090909091
7269	2	53.94254032258065	815.0433467741935	597.0584677419355
7270	2	64.71484375	818.5546875	588.0325520833334
7273	2	24.150602409638555	786.8353413654619	599.8135876840696
7275	2	63.47626582278481	800.2594936708861	574.5168776371308
7276	2	244.6462544589774	661.6064209274673	361.8692033293698
7277	2	252.21343873517787	634.594861660079	352.00790513833994
7278	2	249.22206252245778	646.0578512396694	355.18074020840817
7279	2	257.5848017621145	649.6905286343613	346.0715859030837
7280	2	251.88847974750132	662.5344555497106	351.49552866912154
7281	2	260.2911877394636	666.3352490421456	346.8141762452107
7282	2	264.31466395112017	641.1486761710794	336.62525458248473
7284	2	265.41537640149494	638.7730912973839	358.32247730912974
7285	2	268.91295546558706	668.7044534412955	342.29352226720647
7287	2	275.6497647673811	635.6006272869838	331.5321484579195
7290	2	279.0841059602649	675.864238410596	347.19139072847685
7293	2	281.16239941477687	646.5098756400878	333.3650329188003
7294	2	282.3095125414103	659.8745858968291	338.3279697113109
7296	2	287.72752808988764	648.5393258426966	341.4934456928839
7297	2	293.0711493354183	655.17200938233	348.29476153244724
7298	2	288.9647983595352	634.774094326726	331.40909090909093
7299	2	289.42428376534787	658.9386084583901	329.1364256480218
7300	2	292.765726681128	667.4950108459869	352.7973969631236
7301	2	295.95095948827293	675.7505330490405	366.95948827292113
7302	2	296.91507633587787	641.2003816793894	347.59923664122135
7303	2	298.7136075949367	660.3900316455696	362.30379746835445
7305	2	297.6045418950666	625.2748629600626	334.7713390759593
7306	2	299.1164495114007	691.3745928338762	392.04804560260584
7307	2	298.3782608695652	672.008695652174	345.52934782608696
7308	2	300.21248246844317	678.9410939691445	378.1269284712482
7309	2	303.04511784511783	666.613468013468	373.7851851851852
7310	2	304.27558420628526	682.9121676067688	389.48267526188556
7312	2	304.7720540888603	650.0180296200901	360.7166773985834
7314	2	307.2504472271914	667.551878354204	386.07245080500894
7315	2	301.80102516309415	685.6950139794967	353.5431034482759
7316	2	304.7333804809052	638.3380480905233	333.8168316831683
7317	2	309.70681348933243	658.4556090846525	356.3503097040606
7318	2	312.50238663484487	691.5085918854415	382.7727923627685
7319	2	315.8115867726224	643.7077672391695	343.72981286849523
7320	2	271.8219271365339	651.200204290092	335.1559414368403
7322	2	264.01596806387226	652.4021956087824	340.5728542914172
7323	2	287.2100313479624	678.2594043887148	353.6802507836991
7324	2	295.2100667693888	386.64406779661016	391.26245505906525
7326	2	291.53939855348307	400.5036162923487	391.63380281690144
7327	2	302.32634570971754	372.0110143897673	373.40913128441997
7329	2	305.87544378698226	356.0177514792899	382.92278106508877
7330	2	311.3527881040892	345.3275092936803	376.75985130111525
7331	2	313.3350895679663	330.00263435194944	386.6401475237092
7332	2	317.67295597484275	320.32704402515725	409.14046121593293
7333	2	322.9368686868687	303.69444444444446	410.4861111111111
7334	2	321.3040731866696	308.0115443258549	394.47571335221085
7338	2	317.80131004366814	321.92549126637556	397.1965065502183
7339	2	321.91264619883043	348.6538742690058	380.6699561403509
7340	2	323.97930614729154	297.43457090687764	418.45404747413266
7341	2	323.18683356513674	334.50023180343067	383.2554473806212
7343	2	236.78642440863902	436.30065135413093	264.169009256085
7344	2	240.560327198364	452.48057259713704	262.69325153374234
7345	2	243.95735900962862	459.1302154974782	273.8019257221458
7346	2	250.30538172715896	424.3979974968711	264.4067584480601
7347	2	251.9164490861619	452.1031331592689	282.58877284595303
7349	2	250.0574971815107	444.9774520856821	268.40135287485907
7351	2	257.7110920034394	434.39466895958725	253.58555460017197
7352	2	261.03321201091904	429.32984531392174	270.02820746132846
7354	2	262.2345029239766	440.6690058479532	277.3263157894737
7355	2	255.74311926605503	446.7226534932957	273.62949894142554
7356	2	262.4731428571429	448.5702857142857	264.616
7358	2	263.49485783424075	440.356926799758	240.7071990320629
7360	2	268.0613138686131	450.29635036496353	249.55036496350365
7361	2	264.88198480107286	429.30576665176574	242.16048278945016
7362	2	266.0830367734282	440.214709371293	286.2574139976275
7363	2	271.2463087248322	430.7	290.1590604026846
7364	2	263.08564535585043	458.27563329312426	294.36188178528346
7367	2	272.26215277777777	459.05555555555554	277.78038194444446
7368	2	272.17292006525287	468.85807504078304	315.99021207177816
7369	2	275.08472222222224	415.59930555555553	245.44930555555555
7370	2	270.55173760249903	430.61811792268645	262.1979695431472
7371	2	273.7775445960126	438.99370409233995	240.89821615949631
7372	2	270.00746616892206	465.87960802613156	298.9416705552963
7373	2	274.0168810289389	440.35289389067526	249.16961414790995
7374	2	275.91242603550296	427.905325443787	254.17633136094673
7376	2	276.4812834224599	432.79526355996944	293.4300993124522
7377	2	273.89269866881807	449.50463896732555	291.636546994756
7378	2	278.69604316546764	442.53956834532374	296.341726618705
7379	2	280.4951342934994	422.7458154924095	302.73374854028805
7380	2	283.22610294117646	441.15441176470586	315.82858455882354
7381	2	285.12752452394693	433.76283900750144	306.55049047893823
7382	2	285.3921842288904	408.5247732030705	296.42568039078856
7384	2	289.3680250783699	414.1442006269593	302.4996865203762
7385	2	296.78892733564015	362.239138792772	290.1518646674356
7386	2	292.57569429943624	391.3451660054291	294.44226352056796
7387	2	302.23217247097847	387.44361525704807	296.7487562189055
7388	2	304.9741935483871	371.85806451612905	310.3720430107527
7391	2	303.70526315789476	373.1569377990431	296.86602870813397
7392	2	262.7043010752688	424.4758064516129	282.1290322580645
7393	2	278.47197802197803	460.90439560439563	323.43956043956047
7396	2	278.4656286721504	453.9400705052879	307.3046415981199
7398	2	256.1839863713799	519.8841567291312	389.5318001135718
7399	2	268.73926767676767	508.9823232323232	385.13867845117846
7400	2	275.1836441893831	539.5758010521282	369.0918220946915
7401	2	279.67845911949684	522.4567610062893	373.3073899371069
7402	2	279.997542997543	519.5646191646192	385.5793611793612
7404	2	282.4579100145138	516.011611030479	358.8178519593614
7405	2	284.44238205723127	508.15003866976025	385.676720804331
7406	2	285.22780569514237	513.675600223339	343.4751535455053
7407	2	286.72458485216686	506.7561765897124	366.4228432563791
7408	2	288.89080459770116	502.4745484400657	345.92282430213464
7409	2	290.03844454264254	493.2023862129916	351.43835616438355
7411	2	293.12996820349764	482.73966613672496	358.94872813990463
7412	2	298.99801652892563	504.9573553719008	334.00595041322316
7414	2	296.4549527127924	483.1050273768044	342.0119462419114
7415	2	297.0562403697997	513.6386748844376	325.53081664098613
7417	2	303.3885882931628	485.3197245450074	331.6212493851451
7418	2	305.50433839479393	495.8275488069414	322.90455531453364
7419	2	307.9818941504178	505.57799442896936	316.13579387186627
7420	2	310.8470031545741	472.41324921135646	312.88485804416405
7421	2	312.33677259595544	479.90713990920347	321.7028477094511
7422	2	320.10672853828305	505.24864655839133	314.5491105955143
7423	2	320.18357030015795	492.7421800947867	321.2780410742496
7425	2	318.8984606275903	520.852279455299	312.2761989342806
7428	2	279.14948156682027	527.6451612903226	352.8980414746544
7430	2	111.91922290388548	932.8404907975461	537.3486707566462
7431	2	118.6836268754077	931.1272015655577	531.819308545336
7434	2	118.87671986791415	919.7132636213539	550.6906989543203
7435	2	124.21676067687349	906.5817888799355	538.8928283642224
7436	2	124.04370179948586	959.9215938303342	546.1902313624679
7437	2	128.26917900403768	924.0444145356662	539.9825033647376
7438	2	127.6063829787234	941.1892097264438	528.4893617021277
7439	2	131.03809523809525	969.1555555555556	541.4285714285714
7440	2	129.50671307807062	894.2133267031328	550.8925907508702
7444	2	134.78973717146434	881.0162703379224	548.1727158948686
7445	2	135.9248120300752	926.2537593984962	522.9116541353384
7446	2	134.69059233449477	949.4048780487805	534.9686411149826
7448	2	140.81354878806712	871.261031696706	543.6003729024238
7449	2	140.19268693508627	979.688989317995	540.0221857025473
7450	2	141.54229154169167	957.3599280143972	528.8950209958008
7451	2	137.40189498618238	1001.752072641137	576.6304776944335
7452	2	149.14850299401198	852.2179640718563	536.1928143712574
7453	2	144.1309148264984	913.2484227129338	524.8730283911672
7456	2	144.67494089834514	927.2411347517731	514.5768321513002
7458	2	145.81296660117877	977.8333988212181	555.7838899803536
7459	2	147.2216748768473	982.5404644616467	577.4546094299789
7460	2	149.34863523573202	917.8523573200993	508.74007444168734
7461	2	152.14900662251657	964.6032008830022	542.5347682119206
7463	2	154.90221088435374	977.5654761904761	540.4149659863946
7464	2	156.58941605839416	982.0	558.0200729927008
7465	2	147.79273827534038	1001.4891578416541	568.8905698436712
7466	2	156.20858283433134	925.060878243513	505.04690618762476
7467	2	161.4578804347826	973.6032608695652	526.4157608695652
7468	2	160.99042043640233	986.187333688132	541.5902075572113
7469	2	163.77890556045895	989.6293027360989	560.1725507502207
7474	2	171.71902834008097	978.9611336032389	555.4603238866397
7475	2	135.96062346185397	961.1542247744053	544.9860541427399
7476	2	140.2821846553966	868.3446033810143	528.6241872561768
7477	2	183.2994863690241	962.2591860924535	555.564598972738
7480	2	153.81625	886.33125	511.0725
7481	2	154.1128617363344	899.7279742765273	521.7299035369775
7482	2	169.9627539503386	922.1038374717833	504.244920993228
7483	2	170.38562664329535	950.1779141104295	483.20070113935145
7486	2	169.9430894308943	894.6246612466125	519.1951219512196
7487	2	178.8998344370861	902.5745033112582	504.42218543046357
7488	2	180.91712038717483	931.1996370235935	514.3974591651543
7490	2	180.47683535281539	938.0912330719885	526.7498218104063
7493	2	178.73256519102486	912.0903577926016	526.8999393571862
7495	2	184.4954954954955	910.8908908908909	506.0740740740741
7496	2	179.02239641657334	946.9839492347891	494.3269876819709
7497	2	184.7506731287022	939.0926225094238	486.10716208939147
7498	2	188.4542447629548	888.0915104740905	472.9117971334068
7499	2	190.4659090909091	924.7743506493506	495.2792207792208
7500	2	194.11757766417617	930.6578843885175	504.96893432953203
7501	2	196.4487688641779	900.186656076251	480.6346306592534
7502	2	193.9201030927835	911.2787800687286	497.61984536082474
7505	2	201.59727385377943	920.0495662949195	494.4448574969021
7506	2	198.89929947460595	946.7653239929947	495.0210157618214
7507	2	204.54903147699758	909.2481840193705	486.08837772397095
7508	2	203.2026058631922	950.3400651465798	526.0586319218241
7509	2	207.20079720976582	940.3976083707025	519.9387144992526
7510	2	207.1952861952862	930.5867003367003	495.6936026936027
7512	2	210.15536013400336	920.8735343383585	478.8643216080402
7513	2	210.62234178836792	941.6676915193441	503.155777606969
7514	2	213.71428571428572	928.8681318681319	524.489010989011
7515	2	217.1404958677686	911.4945963127782	484.6109345200254
7516	2	171.73050974512745	914.2571214392804	498.23463268365816
7517	2	162.48342541436463	888.5552486187845	509.19244935543276
7520	2	205.13196033562167	898.914950419527	472.9042715484363
7521	2	167.25134843581446	899.3300970873786	528.4509169363538
7523	2	194.30421052631579	923.9933333333333	531.8077192982456
7525	2	213.06981132075472	402.8018867924528	291.3559748427673
7526	2	212.89833080424887	432.70561456752654	300.69044006069805
7527	2	212.6116427432217	400.02472089314193	308.5964912280702
7528	2	218.6213171577123	399.54679376083186	301.8726169844021
7530	2	219.18595041322314	419.9793388429752	295.02479338842977
7532	2	220.02536023054756	436.728530259366	303.5608069164265
7533	2	222.24444444444444	385.11960784313726	293.0176470588235
7534	2	225.86873350923483	410.6207124010554	294.5474934036939
7536	2	227.17866847826087	393.9191576086956	300.49796195652175
7537	2	233.6228622862286	397.8037803780378	294.0855085508551
7538	2	238.03720735785953	377.311872909699	303.873745819398
7539	2	243.18082788671023	395.38126361655776	291.5758896151053
7540	2	247.87373737373738	375.3888888888889	297.52164502164504
7541	2	248.68965517241378	366.62550120288694	304.963111467522
7542	2	256.5889939810834	372.8942390369733	306.25193465176267
7543	2	252.76855215360663	389.862480539699	293.8619615983394
7544	2	259.8389113644722	373.73041559396836	324.6752482530342
7546	2	262.86192109777016	379.48970840480274	306.0368782161235
7547	2	268.48559670781896	411.17283950617286	292.0987654320988
7548	2	262.51724137931035	397.7258064516129	299.0500556173526
7549	2	268.4869565217391	404.35942028985505	306.0328502415459
7550	2	269.26069782751813	379.687952600395	316.2205398288348
7551	2	273.0094161958569	411.18267419962336	363.969868173258
7553	2	273.0885558583106	405.21389645776566	364.66893732970027
7554	2	273.34424778761064	397.18938053097344	312.59557522123896
7555	2	271.81601731601734	421.67857142857144	347.40638528138527
7556	2	274.47602541883305	419.53841709994225	333.3841709994223
7558	2	276.98436278342456	386.4831899921814	318.5144644253323
7559	2	276.3488372093023	408.43507751937983	348.57509689922483
7561	2	275.0127186009539	410.7241653418124	322.4101748807631
7562	2	279.7340255591054	396.92492012779553	336.5878594249201
7563	2	280.86491557223263	392.5772357723577	348.6722951844903
7566	2	284.02905569007265	377.45601291364005	337.97094430992735
7569	2	281.88434849653044	378.6700077101002	364.7124132613724
7570	2	289.8721131639723	367.95178983833716	352.8608545034642
7571	2	268.9402529437418	415.7836894897514	376.8355865678151
7572	2	267.3351498637602	375.19845594913716	334.7665758401453
7574	2	82.31373844121532	822.3916776750331	625.2377807133421
7575	2	82.61074561403508	880.6633771929825	588.3881578947369
7579	2	89.01401869158879	874.0298175344905	611.3226524254561
7580	2	92.69439421338156	867.4150090415914	591.7712477396021
7581	2	97.19610935856993	824.6661409043113	620.5988433228181
7582	2	104.22921522921523	885.3993783993784	603.3807303807304
7583	2	96.02829028290283	858.9311193111931	601.3862238622386
7584	2	93.1497919556172	863.3280166435507	614.3280166435507
7586	2	88.80526735833999	877.8124501197127	598.3104549082203
7587	2	99.37735849056604	883.2539912917272	597.8200290275762
7588	2	95.91681985294117	831.2624080882352	604.3304227941177
7589	2	99.90169133192389	855.215644820296	592.1331923890064
7590	2	108.49766960124288	864.3656136716727	613.6188503366131
7591	2	106.76488095238095	843.9363095238095	574.8559523809524
7592	2	118.07317073170732	856.004485562097	580.8183347350715
7593	2	116.61989528795812	843.1183246073299	582.3183246073298
7594	2	123.67652495378928	859.6894639556377	599.4158964879853
7595	2	110.6124031007752	881.0329457364342	597.7296511627907
7596	2	85.97624798711755	842.2648953301127	617.5909822866345
7597	2	104.2791450777202	854.6884715025907	579.8730569948186
7600	2	120.27510275983559	870.848796241926	605.4732824427481
7601	2	170.7337845459673	906.1782289904118	584.4619289340102
7602	2	183.1912901912902	914.1562881562882	584.6528286528287
7604	2	202.429483459083	956.7788740568775	598.5832849680789
7605	2	208.33379026730637	913.4379712131597	574.9266620973269
7606	2	207.1978021978022	950.414996767938	606.0911441499677
7607	2	206.48745519713262	941.6045400238949	623.3715651135007
7608	2	208.7068819031436	946.6983857264231	591.9303313508921
7609	2	206.25706940874036	942.6375321336761	581.5269922879178
7610	2	210.07946666666666	941.3184	613.4544
7611	2	216.2399178011816	930.7146159773953	602.6501412792192
7612	2	216.00053908355795	934.0037735849056	579.4323450134771
7613	2	220.39272457312546	925.8960653303637	563.5419450631032
7614	2	220.87644787644788	927.007722007722	621.0661196911196
7615	2	225.72687224669605	913.6325991189427	591.7638766519824
7616	2	219.58372827804106	921.7085308056872	586.7045813586097
7617	2	225.72550831792975	914.3558225508318	564.097966728281
7618	2	226.90272373540856	907.9948119325551	575.7146562905318
7619	2	224.6469615543613	920.3761885076478	608.4319966928483
7620	2	226.85393794749405	926.7255369928401	577.1754176610979
7621	2	237.92011944755507	900.9081746920493	581.2833146696529
7623	2	232.72608695652173	901.4057971014493	563.2173913043479
7624	2	232.5293899499351	926.6914518820694	593.7750788058595
7625	2	234.49955555555556	913.0853333333333	603.6248888888889
7627	2	249.28393966282164	912.3007985803017	613.5878438331855
7628	2	198.72780373831776	925.8894080996885	583.8718847352025
7629	2	97.15774514448128	878.0791094268119	691.495973472288
7630	2	98.74358974358974	896.3069153069154	699.5236985236985
7631	2	103.96218825422365	880.0961383748994	712.1106194690266
7632	2	108.55968992248062	885.1790697674419	697.7713178294574
7633	2	103.58082744702321	856.1991927346115	688.5594349142281
7634	2	92.65765765765765	869.6706306306306	700.1650450450451
7636	2	110.62623879188297	872.2831524303917	719.1864086833411
7637	2	107.75098684210526	850.4809210526316	707.7371710526315
7638	2	112.89831865492394	866.6813450760609	703.4107285828663
7639	2	122.78137651821862	877.2793522267207	697.5708502024291
7641	2	84.39516129032258	883.4418202764977	697.0864055299539
7642	2	61.71176018447348	917.7993850883936	697.2367409684858
7644	2	70.6446511627907	903.5813953488372	699.699534883721
7645	2	80.24296875	910.07734375	689.3640625
7646	2	84.92064516129032	902.378064516129	703.4129032258064
7647	2	92.28519195612431	907.4268738574041	698.3071297989031
7648	2	98.63492822966508	911.9038277511962	715.5009569377991
7649	2	100.11952026468155	886.2022332506203	741.9950372208436
7650	2	110.08595835557928	902.243993593166	714.6278697277096
7652	2	120.57272727272728	889.3111111111111	722.3515151515152
7653	2	123.13782991202346	881.088954056696	724.0703812316716
7654	2	119.16443167305236	883.0676883780332	735.9888250319285
7655	2	109.77913429522752	841.4927857935627	495.50943396226415
7656	2	119.09623430962343	840.0394500896593	483.92528392109983
7657	2	119.99236641221374	825.2303547373148	491.67849124382576
7659	2	125.211875	812.20125	523.951875
7660	2	128.65378289473685	830.0180921052631	485.2467105263158
7661	2	124.31303155006859	821.0872427983539	512.319341563786
7662	2	130.7242570836213	823.1727712508639	472.21008984105043
7664	2	136.76146010186758	848.0050933786079	486.46519524618
7665	2	135.37535171637592	828.2414181204277	495.90770962296006
7666	2	140.19878296146044	840.8767748478701	497.1693711967546
7668	2	142.11908396946563	824.4824427480916	510.17557251908397
7669	2	142.8023622047244	831.151968503937	489.73464566929135
7671	2	142.4621295279912	827.0559824368826	473.23819978046106
7672	2	148.20923656927428	821.5014137606032	481.75589066918
7673	2	114.09152215799615	835.9142581888246	504.995183044316
7674	2	270.83213429256597	510.10551558752996	242.54916067146283
7675	2	269.59222333001	523.2333000997008	234.45762711864407
7676	2	269.7280750137893	482.9106453392168	323.446221731936
7677	2	274.6003159557662	500.05055292259084	255.68562401263824
7678	2	277.1279069767442	472.2223837209302	330.8662790697674
7680	2	276.17263703064305	513.573154941735	232.72270176952955
7682	2	280.0030883261272	564.9728227300803	265.5206917850525
7683	2	283.3354011579818	483.0847808105873	328.4106699751861
7685	2	280.2781425891182	502.38508442776737	269.1622889305816
7687	2	278.5428134556575	548.2981651376147	253.78644240570847
7688	2	281.2962962962963	539.1269841269841	253.12433862433863
7689	2	281.73580901856764	557.8631299734748	253.1103448275862
7690	2	285.0929577464789	528.819014084507	263.72042253521124
7691	2	287.1657559198543	486.1117182756527	242.66909532483302
7693	2	284.0297166551486	515.4775397373877	248.42570836212855
7694	2	287.80025553662693	496.9923339011925	314.43185689948893
7696	2	288.02054794520546	502.36453576864534	240.02283105022832
7698	2	289.8159322033898	482.96338983050845	315.2233898305085
7699	2	289.2963841138115	504.82009484291643	297.4164196799052
7700	2	289.25302985515816	524.2276086313923	240.11971622819982
7701	2	293.4722891566265	487.3643373493976	298.15566265060244
7704	2	292.5433628318584	495.28761061946904	286.73893805309734
7705	2	292.52393206381885	444.32166752444675	330.0128667009779
7706	2	288.54855465221317	494.8186540198735	254.7481933152665
7707	2	299.05655172413793	457.5896551724138	301.14758620689656
7709	2	298.8978142076503	500.24207650273223	272.25245901639346
7710	2	295.5911111111111	504.240987654321	279.2558024691358
7711	2	295.2596551724138	515.0358620689656	270.9465517241379
7714	2	294.27507331378297	518.4885630498534	259.14428152492667
7715	2	296.7279151943463	468.0494699646643	303.93109540636044
7716	2	296.81297593664334	515.6165092902833	291.11117879987813
7719	2	301.7241379310345	444.28371890004365	313.755565255347
7720	2	296.63007883565797	478.45178896300786	293.7586416009703
7721	2	303.4593639575972	502.87573616018847	292.5906949352179
7722	2	301.0950679056469	467.18513223731236	279.2916368834882
7724	2	305.02181818181816	465.28727272727275	293.2277685950413
7725	2	304.6522842639594	487.1846446700508	295.45145939086296
7726	2	305.4625148750496	496.8778262594209	246.64339547798494
7727	2	305.3339582217461	508.8851098018211	250.8717193358329
7728	2	307.5800193986421	489.50921435499515	272.6925315227934
7730	2	308.18533487297924	429.8233256351039	281.48325635103924
7731	2	311.2559585492228	452.81761658031087	306.5134715025907
7734	2	311.56636536631777	481.69386298763084	282.49286393910563
7735	2	312.93826047769267	505.67507886435334	293.7629562866156
7737	2	312.4503735325507	452.29598007826394	290.53575240128066
7738	2	319.9460188933873	440.5973909131804	279.1569950517319
7739	2	316.65810276679844	450.0207509881423	279.4130434782609
7740	2	312.1819012797075	467.8893967093236	269.9579524680073
7741	2	321.52833638025595	473.76965265082265	276.68616697135894
7742	2	321.65021861336663	454.0905683947533	274.65584009993756
7745	2	324.221824686941	489.8837209302326	277.8819320214669
7747	2	320.82981818181815	498.6450909090909	290.396
7748	2	301.36662749706227	495.5005875440658	265.8942420681551
7749	2	276.85105067985165	497.7781211372064	245.19159456118666
7750	2	307.8324607329843	455.26806282722515	273.7010471204188
7752	2	295.634601043997	466.4716629381059	321.8366890380313
7754	2	273.98030085959886	498.2743553008596	324.3982808022923
7755	2	290.6017543859649	491.3333333333333	387.42865497076025
7757	2	290.95897435897433	493.634358974359	375.8092307692308
7758	2	294.6507335541884	476.96923805016564	391.08991954566966
7759	2	296.46327387198323	477.26652675760755	374.0335781741868
7760	2	298.84022177419354	466.57459677419354	358.8684475806452
7761	2	299.80324203465625	469.49189491335943	343.6668529904975
7762	2	301.39737771053956	456.67876954109937	374.36056480080686
7763	2	304.14491548905517	453.4840676087559	350.11194236630644
7765	2	305.8	445.48856447688564	364.42676399026766
7766	2	304.8496868475992	446.34780793319413	384.5240083507307
7767	2	308.736749890495	469.71397284275076	332.5094174332019
7768	2	314.9186906019007	438.0791974656811	350.2185850052798
7769	2	310.7385435168739	493.7126110124334	396.651865008881
7771	2	315.838199513382	471.26885644768856	394.3442822384428
7772	2	311.0054945054945	492.94805194805195	367.04945054945057
7773	2	316.1305998481397	489.94684889901293	356.6772968868641
7775	2	318.87465181058496	457.7541782729805	361.2172701949861
7776	2	319.6587643678161	467.20474137931035	329.0596264367816
7777	2	322.3690155997848	466.37116729424423	369.13663259817105
7778	2	323.01075268817203	475.30824372759855	344.2544802867383
7779	2	322.6308381317978	478.8042226487524	327.7184900831734
7780	2	323.69719471947195	447.78300330033005	347.2318481848185
7781	2	321.07811228641174	463.84092758340114	397.6346623270952
7782	2	323.3071428571429	482.1674603174603	374.2563492063492
7783	2	324.12582781456956	483.3907284768212	358.78476821192055
7784	2	321.5928838951311	484.6310861423221	388.0696629213483
7785	2	320.34425403225805	507.8508064516129	390.3820564516129
7786	2	319.7540089801155	453.84381013470176	381.8425272610648
7791	2	318.00258472142445	456.5284319356692	342.6952900631821
7792	2	323.6991833030853	433.2627041742287	338.5290381125227
7794	2	58.67741935483871	786.1369727047146	466.7786600496278
7796	2	67.94474393530997	787.4716981132076	467.0619946091644
7797	2	63.7391623806025	772.2909625275532	465.0315944158707
7798	2	69.38080101716466	778.7774952320407	454.1366815003179
7802	2	76.37162586315128	786.0119271814187	452.2435655994978
7803	2	77.45848375451264	778.3604091456077	442.24067388688326
7804	2	77.13763352506163	782.3122432210354	480.3861955628595
7806	2	86.25321691176471	780.7104779411765	465.6475183823529
7808	2	93.89660493827161	777.6311728395061	459.31635802469134
7809	2	99.80659340659341	772.4095238095238	467.178021978022
7813	2	54.817445001929755	774.184870706291	475.43959861057505
7815	2	85.91403197158081	792.7055062166962	474.58898756660744
7816	2	284.8879761015683	697.0134428678118	393.3375653472741
7817	2	294.14064362336114	705.7014302741359	401.9129916567342
7822	2	293.2074198988196	706.5261382799325	388.27993254637437
7824	2	296.1609195402299	681.2401902497028	406.57748711850974
7826	2	301.7843601895735	697.1587677725119	405.19135071090045
7828	2	304.9525471039777	716.7627355198883	400.6168876482903
7829	2	307.1607022282242	664.0898041863605	423.4861580013504
7830	2	304.0374109263658	693.771971496437	414.35748218527317
7832	2	308.9168110918544	677.6499133448873	407.9835355285962
7833	2	309.2628774422735	684.8117229129663	410.664298401421
7834	2	311.9143179255919	694.1815107102593	431.7057497181511
7835	2	314.897249610794	674.5215360664245	428.7965749870265
7837	2	317.18764940239043	686.5569721115538	427.7235059760956
7838	2	320.0576923076923	702.6516272189349	409.6136587771203
7839	2	324.495867768595	702.1487603305785	428.05785123966945
7840	2	322.4931636020745	716.8024516737388	433.75436115040077
7841	2	49.57068062827225	889.9379207180255	654.6230366492147
7842	2	58.337950138504155	933.0927977839335	642.0720221606648
7843	2	57.58372456964006	891.1142410015649	643.4929577464789
7844	2	56.6016548463357	909.3463356973996	655.5827423167849
7845	2	69.20095693779905	912.933014354067	651.8564593301436
7846	2	65.54905490549055	909.2034203420342	676.8604860486049
7847	2	63.19794344473008	881.9151670951156	669.6092544987147
7848	2	72.04849137931035	895.8469827586207	649.2101293103449
7849	2	70.24213333333333	877.3061333333334	641.9141333333333
7850	2	83.05263157894737	937.0062532569046	654.6310578426263
7851	2	77.36802030456853	891.2401015228427	672.8208121827411
7852	2	77.66920152091255	894.6777566539924	657.4296577946768
7853	2	75.04057835820896	910.3101679104477	641.7691231343283
7854	2	80.50723240115718	882.0289296046287	666.8514946962391
7855	2	81.47247929858743	918.4973209936678	661.6678032148076
7856	2	71.08576814326108	876.6154571159284	669.8718190386428
7857	2	85.41659464131374	894.5756266205705	630.2964563526361
7858	2	88.48815331010454	898.6390243902439	655.7048780487805
7859	2	93.09478672985782	910.9631384939441	683.9526066350711
7860	2	93.20836560805577	912.428350116189	631.2757552285051
7862	2	90.81252609603341	911.5106471816284	669.1628392484342
7863	2	94.25323539699195	899.5645330535152	641.343476740119
7864	2	95.04832977967307	912.8383084577115	656.455934612651
7865	2	101.59483994266603	894.8189202102245	633.6999522216913
7866	2	103.80811594202899	909.9878260869565	668.3907246376812
7867	2	114.08293020041465	925.1133379405667	654.526606772633
7868	2	118.86111111111111	918.3939909297052	669.8208616780046
7869	2	126.99122807017544	904.640866873065	674.8415892672858
7870	2	128.2567689530686	903.3998194945848	690.0320397111914
7871	2	136.64324917672886	891.7722283205269	685.017014270033
7872	2	135.5673689367957	893.9416952474278	702.6972072513473
7873	2	80.82727272727273	916.1401253918496	631.9373040752351
7876	2	68.19756338491933	898.8333882120513	664.2923938096806
7877	2	135.68775790921595	895.8418156808804	674.1712517193947
7878	2	151.67005076142132	346.5860124083474	426.21376198533557
7879	2	156.7539082198689	330.6525466464952	433.57690368129096
7880	2	162.48795871559633	333.4673165137615	417.17603211009174
7881	2	170.21230041395623	319.073329390893	424.42460082791246
7882	2	175.8874296435272	325.45215759849907	435.906191369606
7883	2	173.76013678553983	336.41768441621883	421.7274059599414
7885	2	175.5654296875	353.1171875	401.923828125
7886	2	174.24533217542336	368.825010855406	427.0811984368215
7887	2	178.20788336933046	344.34665226781857	411.8072354211663
7888	2	178.8107274969174	362.0351418002466	416.95191122071515
7890	2	181.66787658802178	299.7810042347247	420.3980641258318
7891	2	184.01393728222996	324.4065040650407	409.520325203252
7892	2	185.7255880256593	335.53171774768356	418.6151104775481
7893	2	188.41976427923845	307.7116953762466	422.6763372620127
7894	2	188.64072948328268	321.0954407294833	395.8
7895	2	188.69418758256273	322.5686922060766	422.6882430647292
7896	2	190.23149113660062	337.237747653806	409.91345151199164
7897	2	189.5507900677201	362.6726862302483	417.14296463506395
7898	2	196.64620938628158	318.3519855595668	406.398916967509
7900	2	198.54526166902406	312.55162659123056	417.89179632248937
7901	2	202.08549471661863	338.98655139289144	415.5677233429395
7902	2	206.04579124579124	340.6673400673401	406.9030303030303
7904	2	212.44907407407408	353.76851851851853	396.6261574074074
7905	2	213.42857142857142	348.5834586466165	384.62857142857143
7907	2	161.7164314974966	344.93855257168866	427.33454710969505
7908	2	195.37465181058496	356.3008356545961	404.72701949860726
7909	2	205.03859250851306	354.96254256526674	398.2360953461975
7910	2	213.9781919111816	315.5904044409199	417.8310864393339
7912	2	213.23879310344827	553.1422413793103	284.6146551724138
7913	2	220.21410579345087	549.5491183879093	276.95088161209065
7914	2	217.3050193050193	524.2007722007722	272.6332046332046
7915	2	222.69056603773586	517.1179245283018	288.2849056603774
7916	2	222.4360119047619	533.7150297619048	282.9799107142857
7917	2	224.52278177458032	540.8129496402878	273.95443645083935
7918	2	228.53484162895927	501.70588235294116	279.2497737556561
7919	2	221.12768449824287	523.0761421319797	261.7793830534947
7921	2	228.84758679085522	566.956816257409	267.20575783234545
7927	2	224.84034948371723	533.4749801429706	293.8705321683876
7928	2	230.19452054794522	543.7561643835617	296.1205479452055
7929	2	230.1209349593496	557.3871951219512	282.5508130081301
7930	2	235.86189889025894	519.9173859432799	262.09741060419236
7931	2	232.46535008976662	551.9554757630161	271.9867145421903
7932	2	238.41313660161828	555.2284626368396	319.37601142313184
7933	2	236.0656455142232	532.5791393143691	292.26258205689277
7934	2	241.85387238188017	545.0823185582075	313.6327325864588
7936	2	238.3909830007391	513.5232815964523	281.0742793791574
7937	2	246.97243107769424	519.7368421052631	319.10526315789474
7938	2	242.96937354988398	522.6853828306264	298.55962877030163
7939	2	248.94616026711185	535.3376460767946	308.3510016694491
7941	2	250.09214285714285	515.3085714285714	306.06357142857144
7943	2	252.62637362637363	528.1124757595346	323.207498383969
7946	2	256.04099616858235	508.0153256704981	296.6624521072797
7947	2	258.68624161073825	532.4429530201343	330.7684563758389
7948	2	202.69122357463164	548.8340807174887	283.40679051889816
7949	2	245.2020687107499	519.0096047284817	288.5382342076099
7951	2	223.1133740665309	554.1126951799049	297.836727766463
7952	2	236.89471608832807	559.2878548895899	303.358832807571
7953	2	230.3888203863543	526.7270859021784	276.82531853678586
7954	2	245.51854219948848	541.0965473145781	300.3318414322251
7955	2	225.7661381653454	543.0956964892413	265.7117780294451
7959	2	22.66210720887246	832.0683918669131	721.2480591497227
7960	2	19.19131299734748	837.1555039787798	699.8461538461538
7961	2	28.42258064516129	832.8232258064517	709.341935483871
7962	2	18.193413173652694	855.5323353293413	695.337125748503
7964	2	36.45264381173736	870.3666472980825	714.5880302149912
7965	2	40.54796163069545	861.439448441247	699.4328537170264
7966	2	39.938023450586265	883.9720826353993	721.85594639866
7967	2	43.34250269687163	862.6537216828478	724.9854368932039
7968	2	51.592233009708735	879.0036407766991	716.875
7969	2	63.382007822685786	878.4693611473273	709.2542372881356
7970	2	33.734208367514356	890.2305168170632	502.22887612797376
7971	2	34.323134728931834	910.2055823939882	503.2410091250671
7973	2	41.93861386138614	899.4064356435644	502.5430693069307
7974	2	47.48986486486486	868.7317567567568	457.0033783783784
7975	2	44.822300771208226	939.5780848329049	497.34543701799487
7977	2	50.137153419593346	899.8299445471349	461.2207024029575
7978	2	49.7295719844358	910.2115758754863	498.6964980544747
7979	2	50.16093535075653	924.8720770288859	503.4484181568088
7980	2	55.084662576687116	916.3128834355829	508.07730061349696
7983	2	58.61836612999404	888.4090638044127	454.77400119260585
7984	2	62.32014890646813	901.4076314564913	473.0395532805956
7986	2	59.40571088637716	891.0654372397382	465.249256395003
7987	2	58.6799758015729	900.8529945553539	503.17120387174833
7988	2	56.498244666486634	907.2009181744531	484.8998109640832
7990	2	57.30654761904762	914.6505952380952	463.1113095238095
7991	2	63.537753222836095	925.9840392879067	467.2007366482505
7992	2	62.596174004192875	865.2832809224319	452.93107966457023
7993	2	64.3352165725047	879.1873822975518	454.515065913371
7994	2	72.78026905829596	871.0642750373692	445.31838565022423
7995	2	70.50033579583614	919.4257891202149	486.41840161182
7996	2	70.50341130604288	894.7319688109162	479.51510721247564
7997	2	69.59641728134879	874.1612223393046	472.1654373024236
7998	2	70.69203007518797	890.6526315789474	457.1040601503759
7999	2	71.4200113058225	906.5081967213115	468.8202374222725
8000	2	74.50592885375494	871.2631281761717	456.6188594014681
8002	2	73.5220588235294	919.2821691176471	495.59375
8003	2	76.1109649122807	901.0337719298245	516.6811403508772
8004	2	72.27427094868955	898.9080841638981	489.9748984865264
8005	2	73.77967447399762	922.3048828900357	460.5740373163954
8007	2	78.11596009975062	908.9152119700748	507.5798004987531
8008	2	79.34479793637145	902.335339638865	461.06018916595013
8009	2	79.9377990430622	892.421052631579	481.5430622009569
8010	2	81.94606323620583	876.1593304401736	478.52634841909486
8011	2	79.3132530120482	887.9567926879934	499.6713751557956
8012	2	82.5742397137746	877.912343470483	433.9838998211091
8013	2	86.12159863945578	893.1169217687075	520.3027210884354
8014	2	86.00563909774436	906.7437343358396	489.390350877193
8015	2	89.81668383110195	887.9304840370752	460.11328527291454
8017	2	94.00822368421052	878.0197368421053	464.0542763157895
8018	2	88.73957621326042	878.555023923445	486.94463431305536
8019	2	91.59292035398231	877.8225663716814	535.3676991150443
8020	2	95.3512585812357	889.3924485125858	497.77688787185355
8021	2	95.87813953488372	875.0041860465117	495.9106976744186
8023	2	107.20563674321504	871.7265135699374	501.4582463465553
8024	2	105.05	904.1627659574468	528.0765957446808
8028	2	68.3804920913884	892.2043057996485	504.8637961335677
8031	2	88.08926080892608	879.6099488609949	471.5072059507206
8032	2	101.71622846781504	889.3082502266545	530.0725294650952
8033	2	77.2547770700637	881.9485546300833	464.93336599706026
8034	2	87.76767676767676	867.1232323232323	459.65050505050505
8035	2	67.1437673130194	911.4764542936288	511.38448753462603
8036	2	85.76716653512234	886.6850828729282	444.8157063930545
8037	2	99.1001552795031	870.4906832298136	523.3711180124224
8038	2	99.83083383323336	878.6574685062988	508.744451109778
8039	2	103.38666666666667	858.6041379310345	523.3025287356322
8041	2	110.211	889.31	524.7
8042	2	109.21931589537223	843.1609657947686	545.6192152917505
8043	2	113.86024096385542	853.221686746988	538.4397590361446
8044	2	111.74413489736071	888.641495601173	512.1554252199413
8045	2	109.9767779390421	856.2104499274311	555.0624092888244
8046	2	119.75995024875621	829.360696517413	576.2661691542288
8047	2	114.94907407407408	848.1203703703703	529.9012345679013
8048	2	119.20017873100983	870.1260053619303	489.2135835567471
8049	2	117.5344295991778	876.2507708119219	507.61356628982526
8050	2	113.36348122866895	844.5108077360637	559.0364050056883
8053	2	116.18315322804101	872.373510667775	517.7716819063453
8055	2	127.26990553306342	835.9858299595141	561.300269905533
8056	2	126.33032258064516	860.9359139784946	520.254623655914
8057	2	128.2779532533165	864.2659507264688	495.8483891345546
8058	2	129.32205513784461	855.2280701754386	508.94110275689223
8061	2	126.84418948926721	846.4763138415988	527.5351591413768
8062	2	130.65838885523925	843.5850999394306	517.5869170199879
8063	2	131.93880389429765	821.8929068150209	570.0027816411683
8064	2	133.3833780160858	840.8498659517426	547.029490616622
8065	2	134.96396396396398	819.2672672672672	556.5915915915916
8066	2	137.02142857142857	819.7678571428571	550.8785714285714
8069	2	135.75187265917603	842.2968164794007	539.5280898876405
8072	2	134.4323890967397	811.7343666488509	559.5350080171031
8073	2	139.64598301763553	808.8079686479425	541.6485956890921
8074	2	142.60389105058366	827.1859922178988	530.1252918287938
8075	2	148.36849132176235	806.3571428571429	553.373831775701
8076	2	146.10440677966102	812.8501694915254	532.1627118644068
8077	2	154.75770925110132	808.8678414096917	548.8017621145375
8079	2	119.04517453798768	859.8856947296372	509.2977412731006
8081	2	94.16962174940899	890.1737588652483	512.0017730496454
8082	2	182.25	742.4094101123595	442.061797752809
8083	2	188.23185011709603	800.0725995316159	407.4964871194379
8084	2	191.95730824891461	713.0159189580319	438.18958031837917
8087	2	195.1630695443645	750.5603517186252	431.3173461231015
8089	2	196.44276094276094	817.4301346801346	417.78198653198655
8090	2	197.93018682399213	746.3254670599804	421.27433628318585
8092	2	199.09285714285716	737.8720779220779	429.5038961038961
8093	2	194.03961848862804	760.3939838591342	421.2560528246515
8094	2	196.190992018244	764.5399087799316	411.2770809578107
8095	2	198.22730521801287	788.5075053609721	411.92852037169405
8096	2	196.27740092823993	798.9900035701535	415.26918957515176
8098	2	198.9841143764893	865.2168387609214	402.83796664019064
8099	2	201.13037974683544	775.3329113924051	404.526582278481
8100	2	203.3558981233244	726.1427613941019	428.27949061662196
8102	2	202.75049115913555	834.3595284872299	418.69056974459727
8103	2	205.0954128440367	801.0752293577982	404.6733944954128
8107	2	207.52032520325204	795.4864498644987	416.4728997289973
8108	2	206.94059405940595	799.3982398239824	410.35093509350935
8109	2	206.51672727272728	818.5621818181818	412.3992727272727
8111	2	206.98658953457797	872.971864317644	412.42413883775964
8113	2	213.027711797308	791.9904988123516	395.86935866983373
8118	2	211.88216560509554	806.9541401273885	403.9738853503185
8119	2	214.54274041483345	827.89692017599	417.15399120050284
8120	2	211.93216232586312	841.1714112658995	426.59600242277406
8122	2	211.02335164835165	854.7101648351648	413.4175824175824
8123	2	219.56505576208178	835.0359355638166	426.58859975216853
8124	2	221.23916020082154	811.8407120036513	408.2670013692378
8126	2	217.9656652360515	859.543991416309	424.43669527897
8127	2	229.90903141361255	790.3455497382199	422.4535340314136
8128	2	231.34299516908212	800.1038647342995	404.4927536231884
8129	2	229.72002434570908	817.7248934875229	419.9811320754717
8130	2	231.79467186484732	829.7608836907083	409.82846003898635
8131	2	228.04086289151627	850.3277328355113	417.905206388716
8132	2	238.2016070124178	807.2432432432432	421.1789627465303
8133	2	240.26001635322976	819.0531479967293	408.23712183156175
8134	2	222.03890641430073	794.5856992639327	398.30914826498423
8135	2	202.5501519756839	846.8343465045592	426.92958459979735
8136	2	206.05786471067645	787.4653626731866	401.02281988590056
8137	2	213.83178325919934	852.1374848362314	436.8451273756571
8138	2	152.78549848942598	788.9075528700906	329.50694864048336
8139	2	155.1842959117456	780.4237508111615	334.4646333549643
8144	2	157.28991185112633	783.973555337904	343.48873653281095
8145	2	164.10748299319727	775.1963718820862	339.9668934240363
8146	2	170.32784354091612	776.2794647452394	323.50952135872365
8147	2	179.43307943416758	773.7377584330794	327.6485310119695
8149	2	187.64880952380952	782.3350340136054	329.4744897959184
8150	2	184.71030042918454	792.2045779685265	334.1523605150215
8154	2	195.06094182825484	818.1228070175439	334.1505078485688
8155	2	203.70288461538462	773.4884615384616	320.42596153846154
8156	2	206.18533333333335	784.8306666666666	335.24133333333333
8161	2	197.07357780912082	788.3928067700988	318.119417019276
8162	2	194.7390628469909	805.363091272485	331.20897179658004
8165	2	305.95523012552303	377.54225941422595	401.33514644351465
8166	2	313.5965417867435	399.1671469740634	427.9884726224784
8167	2	316.21821631878555	371.3472485768501	376.22125237191653
8168	2	317.2689994532531	373.741935483871	389.2465828321487
8169	2	319.64294367050275	381.4318594791036	424.86099333737127
8171	2	322.0013452914798	396.1896860986547	396.75470852017935
8172	2	321.3448003163306	395.32502965599053	410.83985765124555
8174	2	320.6339910884787	343.74347549331634	406.8717377466582
8175	2	322.4592948717949	366.0875	435.2695512820513
8179	2	321.59186535764377	370.81252921926136	453.26227208976155
8180	2	324.2849915682968	385.72344013490726	387.33052276559863
8181	2	323.8171846435101	390.74314442413163	375.3674588665448
8182	2	316.6276715410574	359.8957630296213	401.607424071991
8183	2	2.2392026578073088	438.90199335548175	705.4003322259136
8184	2	8.054726368159203	437.8955223880597	677.8159203980099
8185	2	15.230576441102757	460.40768588137007	660.7376775271512
8186	2	7.3774120317820655	476.7542565266742	686.0391600454029
8187	2	13.194143602085841	478.8154833533895	671.6654632972322
8189	2	18.235186156266387	459.3602517042475	684.8335081279497
8191	2	23.261414790996785	485.9131832797428	681.0514469453376
8192	2	23.50609384521633	482.3494820231566	646.1026812918952
8193	2	26.333625218914186	508.37872154115587	634.4693520140105
8194	2	22.88139825218477	470.37627965043697	652.0229712858926
8196	2	26.289349670122526	470.29641847313854	668.4491046182847
8197	2	29.039551478083588	489.6691131498471	633.8010193679919
8198	2	17.890259573374454	474.89925469031095	690.9550244153174
8199	2	5.413648048609488	449.8997429305913	687.9775648516008
8200	2	23.787052810902896	457.48722316865417	669.0111678970283
8204	2	43.84214046822743	509.0729096989967	568.2879598662207
8206	2	47.56617647058823	523.1905637254902	563.1599264705883
8207	2	45.19563197026022	567.5915427509294	575.9265799256506
8208	2	45.89879978177851	541.3248772504091	550.3682487725041
8210	2	48.57142857142857	556.6097766540245	563.0303413400759
8211	2	50.29433272394881	522.2778793418647	551.4076782449725
8212	2	51.74634146341464	498.497212543554	547.7756097560975
8213	2	52.998825601879034	513.7657075748679	542.7410452143276
8214	2	54.65259259259259	536.38	540.9385185185185
8215	2	55.42928730512249	539.3396436525612	529.1213808463252
8216	2	58.68431689571544	505.25747776879547	533.2299919159257
8217	2	58.29009819967267	525.6542553191489	532.2074468085107
8218	2	63.22865123703112	518.8016759776536	553.0031923383879
8219	2	58.89944297859865	518.1952506596306	568.46848431545
8220	2	62.218943360304614	541.7667777248929	513.1346977629701
8222	2	77.10980966325036	508.7470717423133	530.8352855051245
8223	2	73.44459532862575	497.21075502444324	540.2104834329169
8224	2	51.8235294117647	554.9336134453781	550.1878151260504
8225	2	65.57657657657657	630.057057057057	469.2732732732733
8226	2	66.1929347826087	636.5733695652174	465.57608695652175
8228	2	66.39515279241307	616.7513171759747	489.2486828240253
8229	2	67.7112627986348	631.2703071672355	492.63276450511944
8231	2	70.61339335959482	622.8745075970737	466.9037703995498
8232	2	70.91042253521127	632.607323943662	462.53802816901407
8233	2	71.14525139664805	659.7853152434158	460.56903431763766
8234	2	75.94262890341322	629.3507625272331	484.45533769063184
8237	2	76.03623580313683	646.4591671173607	458.45538128718226
8238	2	78.85080886758539	567.3373277411624	477.141402037148
8239	2	77.28133514986376	597.300408719346	474.50204359673023
8240	2	76.46271705822268	632.3861082737487	471.5413687436159
8241	2	77.50413625304137	669.3065693430657	446.98637469586373
8243	2	80.04055032585083	623.7820419985518	465.27588703837796
8244	2	79.91985260248734	583.0460617227084	470.81989866421003
8245	2	78.74869413813117	613.0917005223447	476.1793383633198
8246	2	83.41219512195121	586.5146341463415	454.8158536585366
8247	2	66.65574348132488	654.1472868217054	464.6109936575053
8252	2	17.56032482598608	866.1600928074246	549.3178654292343
8253	2	24.274857954545453	866.0724431818181	529.7173295454545
8254	2	20.967598475222363	893.9631512071156	564.3945362134689
8256	2	29.43420216147489	877.4481881754609	509.907819453274
8257	2	29.47345132743363	856.5117994100295	503.4786135693215
8258	2	32.82219768083932	859.6786305908338	524.9624516841524
8259	2	32.263422818791945	844.9563758389262	491.93288590604027
8260	2	34.98440111420613	898.6245125348189	557.9632311977716
8261	2	33.23275378575435	868.8278182837913	493.6679753224902
8262	2	28.538978494623656	883.1162634408602	561.5376344086021
8263	2	34.1334431630972	882.8632619439868	571.6490939044481
8266	2	36.61615566037736	872.6580188679245	535.8708726415094
8267	2	34.79945429740791	854.0286493860846	561.9727148703956
8268	2	39.54496402877698	870.3929856115108	516.1888489208633
8269	2	38.63636363636363	872.2210031347962	569.4216300940438
8270	2	28.577398469688053	895.9882283696292	582.8204826368452
8271	2	40.221235006663704	862.3336294980008	548.7774322523323
8273	2	42.605476673427994	859.551724137931	499.644523326572
8274	2	37.846689895470384	848.8066202090592	572.3588850174216
8275	2	42.04035308953342	886.8978562421186	526.6116015132409
8278	2	45.67903364969801	894.411561691113	548.2329594477998
8279	2	44.74548192771084	854.312751004016	559.2991967871486
8280	2	46.87771428571428	876.2411428571429	583.3942857142857
8281	2	48.923529411764704	879.3862745098039	530.9039215686274
8283	2	47.175496688741724	875.0099337748344	517.6672185430464
8284	2	50.65448504983389	871.921742340347	504.20376522702105
8285	2	48.376543209876544	890.812440645774	533.1462488129155
8286	2	52.070605187319885	883.3025936599423	513.5028818443805
8287	2	50.733723196881094	874.6927875243665	545.716179337232
8288	2	47.25174825174825	897.1509971509971	561.3299663299663
8290	2	58.39739413680782	877.6638436482085	530.3856677524429
8291	2	59.04448742746615	889.4816247582205	545.9845261121857
8292	2	53.873514431239386	898.8786078098472	576.393039049236
8293	2	55.31748589846897	886.2264302981466	564.8041901692184
8294	2	63.20876585928489	868.8823529411765	498.2468281430219
8295	2	64.61367895065584	871.1964397251718	540.6139912554653
8299	2	69.90993377483444	873.1364238410596	569.533774834437
8301	2	68.68710359408034	853.1564482029598	549.8202959830867
8302	2	74.61597542242704	909.5130568356375	553.900153609831
8303	2	73.58716577540108	893.3754010695187	557.7197860962567
8304	2	74.38244624603455	864.6806485724356	553.7634825519915
8305	2	76.62939958592132	882.072463768116	573.0144927536232
8306	2	80.09794908062234	846.5077793493635	554.3956859971712
8308	2	81.47859589041096	890.4340753424658	578.306506849315
8309	2	87.96339434276206	878.585690515807	573.6888519134775
8310	2	84.18347895154885	886.1477362986498	572.5083399523431
8313	2	95.19374575118967	876.9646498980286	577.4384772263766
8314	2	28.44375	857.1930555555556	552.30625
8316	2	81.70259208731241	885.3642564802183	561.0818553888131
8317	2	64.13267203967762	879.0979541227526	551.3087414755115
8319	2	67.47862453531599	912.7704460966543	547.6087360594795
8320	2	17.832382310984308	906.5449358059915	569.5449358059915
8321	2	94.51116729877792	896.7833965444585	561.913190054783
8322	2	261.02305194805194	317.25714285714287	422.1288961038961
8323	2	269.13697824808935	310.82657260435036	425.99588477366257
8325	2	279.1707710940654	361.03754541784417	416.93903916027455
8326	2	276.625	344.39028776978415	430.5359712230216
8327	2	278.59603305785123	331.06512396694217	431.0376859504132
8328	2	288.43345323741005	355.46942446043164	411.25239808153475
8329	2	291.0803024846957	353.9539070939863	397.95714800144043
8330	2	295.82820412933387	339.1503700818076	389.2368523568368
8331	2	295.9730363423212	336.5451348182884	404.9507620164127
8332	2	295.8252427184466	336.4595469255663	412.2610571736785
8333	2	295.57472826086956	344.0652173913044	404.8953804347826
8335	2	295.77722152690865	344.2340425531915	412.2165206508135
8336	2	300.0016393442623	324.6295081967213	400.3479508196721
8337	2	300.1802088061734	324.4827507943713	381.54130730821606
8338	2	300.07891156462586	324.61972789115646	419.5850340136054
8339	2	305.1562175268445	309.51922410807066	417.0966401108417
8340	2	307.7185803757829	297.2221294363257	413.39373695198327
8341	2	255.46085232903866	303.37859266600594	410.64172447968286
8343	2	273.1045918367347	298.8737244897959	416.25892857142856
8344	2	291.2181325067803	343.04184424641613	423.3328167376986
8345	2	290.97990726429674	312.63137557959817	428.52550231839257
8346	2	280.60276073619633	311.42791411042947	427.92791411042947
8347	2	232.87048832271762	828.5498938428875	556.23991507431
8348	2	234.60910878112713	834.3833551769332	607.9675622542595
8350	2	236.14146341463416	825.1756097560975	546.680487804878
8351	2	232.83756534727408	825.0952203136669	597.7214339059
8352	2	237.7722602739726	803.7037671232877	568.6481164383562
8353	2	240.85390199637024	807.8130671506352	532.3765880217786
8355	2	240.5655577299413	825.0078277886497	565.7886497064579
8356	2	241.58582089552237	808.8190298507462	541.6268656716418
8357	2	241.96770833333332	829.2052083333333	555.7947916666667
8358	2	243.92687173534532	813.6999419616947	550.5908299477655
8360	2	248.77562862669245	799.2553191489362	524.9081237911025
8361	2	249.956106870229	804.1965648854962	539.087786259542
8362	2	249.75629629629628	773.4166666666666	538.2277777777778
8363	2	249.43602362204723	777.4498031496063	547.4675196850394
8364	2	257.0628787878788	799.6575757575757	524.1704545454545
8368	2	254.23553719008265	796.1797520661157	541.025826446281
8369	2	243.74550224887557	822.0095577211395	576.4574587706147
8373	2	260.4458874458874	791.0411255411256	534.9372294372295
8375	2	262.96032315978454	720.7280071813285	498.4477558348294
8376	2	267.65474060822896	749.1001788908766	514.8694096601073
8377	2	268.61333333333334	769.7786666666667	524.356
8378	2	277.73058973271105	765.5180313958422	522.7887144675435
8379	2	287.24011039558417	781.2456301747931	526.1002759889604
8380	2	293.48097412480973	718.6316590563166	497.10654490106543
8381	2	296.63104325699743	712.7268871925361	480.9457167090755
8382	2	303.60114777618367	706.5078909612625	471.08177905308463
8383	2	309.27037236913117	724.466810577442	476.0296815974096
8384	2	277.0827067669173	772.0977443609023	509.40751879699246
8385	2	233.8663766314481	811.4791796146675	580.6121814791796
8386	2	244.05012285012285	794.8476658476659	559.4633906633907
8387	2	246.19605861546236	788.1566447700859	546.3759474482061
8388	2	257.6140350877193	738.8822055137845	512.3637665592553
8390	2	253.99246651785714	757.1422991071429	522.7619977678571
8391	2	235.08441558441558	840.2905844155844	615.3084415584416
8392	2	285.55185417976116	726.2796983029541	486.0964802011314
8393	2	129.40461610927932	1005.9434762129063	620.3980216674518
8395	2	132.83333333333334	985.4731182795699	618.6010752688172
8396	2	139.66826347305388	1006.548502994012	623.6622754491018
8397	2	139.53637090327737	988.6434852118306	624.4748201438849
8398	2	142.58776978417265	978.4726618705035	653.631654676259
8400	2	147.8410472183263	999.492286115007	621.8466573165031
8401	2	145.1714223951578	943.714440121055	624.1223519239084
8402	2	157.4406678592725	932.1771019677997	635.227191413238
8405	2	158.3628002043945	994.7828308635667	615.178334184977
8406	2	163.78796296296295	969.937962962963	601.0675925925926
8407	2	163.04460303300624	951.9482604817127	643.6842105263158
8408	2	164.01712935617246	985.933845245127	627.6958062610751
8409	2	166.02702702702703	979.5410504844467	642.8975012748598
8411	2	171.9312883435583	945.1030674846626	616.0294478527608
8415	2	166.86802363755746	968.8417596848326	616.0623768877216
8416	2	173.7335344394168	975.088486676722	626.2292609351433
8417	2	174.55340095465394	941.5668257756563	640.7318019093078
8420	2	177.1812765957447	964.6604255319149	645.0689361702127
8422	2	175.73112840466925	966.7198443579766	609.8525291828794
8423	2	185.75897920604916	928.3100189035916	629.7533081285444
8425	2	180.3535864978903	943.9805907172996	627.5729957805908
8426	2	194.51775956284152	936.3210382513661	623.1420765027323
8427	2	201.9148629148629	919.3506493506494	608.3838383838383
8430	2	159.65997490589712	950.0351317440402	623.086574654956
8433	2	184.476593625498	955.9706175298804	630.453187250996
8434	2	155.88397129186603	991.2141148325359	636.665071770335
8436	2	150.7042889390519	968.2957110609481	648.4345372460497
8437	2	17.319688109161792	929.7456140350877	647.3382066276803
8438	2	12.793599530240751	952.3300058719906	649.5044039929536
8440	2	24.74813539873781	905.1497418244406	639.0418818129662
8441	2	27.127931769722814	914.5053304904051	633.1471215351812
8442	2	23.34014921248964	973.1345675600995	666.8422216081791
8444	2	25.248753964657908	940.7390122338015	635.8921613049388
8445	2	25.757004160887657	973.3844660194175	686.0940360610264
8446	2	27.588645418326692	925.99203187251	645.933266932271
8447	2	32.78291139240506	962.6411392405063	655.8246835443038
8448	2	31.366863905325445	975.5162721893491	598.3786982248521
8449	2	34.02184087363494	968.9141965678627	678.7113884555382
8450	2	30.6317257871662	952.7588680749302	622.3909924272618
8452	2	34.76547231270359	962.9104234527688	614.1099348534202
8453	2	33.60704281712685	926.140456182473	663.3313325330132
8454	2	41.86286112077967	914.5346327880264	626.4410024364776
8455	2	43.771745835903765	943.4238124614435	648.2004935225169
8457	2	39.83203125	996.06640625	602.5796875
8458	2	44.577876106194694	906.0469026548673	615.6716814159292
8459	2	44.97621145374449	939.384140969163	660.3814977973568
8460	2	45.34419337887546	984.8218602207041	604.635838150289
8462	2	48.321576763485474	920.4336099585062	655.6597510373444
8463	2	45.89080911233307	902.5137470542027	636.9269442262372
8464	2	49.88772975658222	985.6507699950323	618.8186785891704
8465	2	53.801059446733376	910.9234844025898	636.8964096527369
8466	2	30.605926430517712	953.5221389645776	644.8555858310626
8467	2	25.773480662983424	967.5559392265193	609.8487569060774
8468	2	22.02084866323277	967.9928869266618	637.1714495952907
8469	2	35.70059625212947	979.5421635434412	625.1863287904599
8470	2	33.09031198686371	930.1817186644773	650.4143404488232
8471	2	235.12	808.8592592592593	448.24444444444447
8472	2	234.83575581395348	825.4781976744187	432.9345930232558
8473	2	242.60524961399898	811.5645908389089	436.83067421513124
8475	2	241.90900290416263	832.3388189738625	425.34656340755083
8476	2	245.00676001931433	798.785610816031	452.75036214389183
8477	2	249.96681415929203	802.625	432.1758849557522
8479	2	248.07640449438202	817.8404494382022	448.6359550561798
8480	2	249.27266483516485	822.040521978022	424.7767857142857
8481	2	253.89003436426117	807.4544673539519	453.59106529209623
8482	2	254.79469026548674	837.6433628318584	461.42743362831857
8483	2	260.8266978922717	798.2236533957846	456.40983606557376
8484	2	256.8142930327869	811.8952356557377	415.55917008196724
8485	2	263.1569343065693	806.0627737226278	433.2240875912409
8486	2	265.43337066069427	815.8992161254199	450.8689809630459
8487	2	274.28155339805824	813.5320388349514	480.2330097087379
8488	2	275.0542343883661	816.2927288280582	458.7129170230967
8489	2	263.02279484638257	825.3141724479683	446.29137760158574
8490	2	267.76206896551724	824.0701149425288	475.60919540229884
8492	2	252.5942275042445	917.123089983022	742.5577249575551
8493	2	254.02880658436214	931.448559670782	733.389047166825
8494	2	266.1111923920995	929.5771762984638	739.3379663496709
8495	2	274.67030303030305	932.2029437229437	728.35670995671
8496	2	292.64379358437935	916.6301255230126	724.9297071129707
8497	2	292.4155571128241	904.4968465311842	727.1513665031534
8498	2	304.4580175810852	917.2409821157927	737.2764474083056
8499	2	311.2085036794767	908.5372035977106	723.039656582175
8500	2	320.88647900323025	904.9192431933549	732.672358098754
8501	2	100.58327974276527	987.7189710610933	486.20771704180066
8502	2	108.83842794759825	960.943231441048	472.68558951965065
8503	2	106.46491228070175	927.9857978279031	471.28696741854634
8505	2	107.85951393005335	940.1724955542383	450.0432720806165
8506	2	109.45141700404858	947.502024291498	465.1336032388664
8507	2	109.07018927444796	955.6963722397477	456.9597791798107
8508	2	106.40557841792409	969.0713305898491	423.4782807498857
8509	2	109.41030195381883	967.6261101243339	433.86678507992895
8510	2	109.13935969868173	973.5593220338983	487.52259887005647
8513	2	104.73926194797338	978.1560798548095	480.5057471264368
8514	2	107.38854489164086	946.202786377709	482.73993808049534
8515	2	109.27047332832457	975.4177310293013	470.2268970698723
8518	2	114.1333982473223	959.4975657254138	479.1402142161636
8520	2	115.31960335621663	972.5049580472921	475.70938215102973
8521	2	109.30172413793103	937.8374384236453	478.32881773399015
8522	2	116.77845149253731	965.9626865671642	447.04897388059703
8524	2	120.99130434782609	963.4774703557313	467.6418972332016
8525	2	117.29128808123998	981.3244254409407	437.87386424371994
8526	2	124.28014616321559	950.4701583434836	464.64068209500607
8527	2	105.71024930747923	962.7277008310249	488.6617728531856
8531	2	118.5906976744186	941.4083720930232	467.1125581395349
8532	2	111.60386656557999	970.6595905989386	456.33131159969673
8535	2	126.69000360880548	964.8058462648863	448.23890292313246
8536	2	109.35090361445783	804.0865963855422	442.6144578313253
8537	2	123.56763527054109	815.1457915831663	442.81963927855713
8539	2	124.66462715105162	801.6611854684512	436.7204588910134
8541	2	126.703125	828.525	445.75208333333336
8542	2	132.88612565445027	841.6492146596859	458.99149214659684
8545	2	129.5179282868526	792.3598937583001	390.9734395750332
8546	2	135.5	758.3672032193159	411.9486921529175
8547	2	137.54545454545453	777.9750445632799	394.6844919786096
8548	2	133.78519710378117	795.1902654867257	431.9127111826227
8551	2	136.47295208655333	839.870170015456	398.6800618238022
8553	2	134.3894927536232	781.5579710144928	402.84963768115944
8554	2	137.15541795665635	863.4383900928792	437.2
8555	2	139.59511568123392	829.1323907455013	453.4215938303342
8556	2	141.66267942583733	778.6965709728868	411.45015948963317
8557	2	136.64254986312085	814.5834962847086	447.75009777082516
8558	2	141.21926053310403	829.1797076526225	386.3344797936372
8559	2	144.67600700525395	855.0280210157619	413.63922942206653
8560	2	142.95541401273886	800.8828025477707	445.09554140127386
8561	2	145.1376734258271	788.4877267876201	413.5410885805763
8562	2	143.14210870988867	850.1444007858546	456.2721021611002
8563	2	146.10012062726176	863.7213510253317	448.2822677925211
8564	2	146.1474820143885	765.4460431654676	403.8390287769784
8565	2	142.3240223463687	837.7411545623836	450.1806331471136
8566	2	146.1492385786802	826.8548223350253	450.63654822335025
8567	2	145.7528	869.944	429.548
8568	2	150.02002224694104	875.4616240266963	413.4171301446051
8569	2	146.9264426125555	855.3335447051363	381.3278376664553
8570	2	152.59424083769633	833.8337696335078	421.15706806282725
8571	2	153.90136054421768	843.7380952380952	377.58730158730157
8572	2	153.49319727891157	846.2993197278912	388.1003401360544
8573	2	150.92630480167014	854.1580375782881	425.16096033402926
8575	2	147.71461716937355	794.7590321511435	437.36426914153134
8576	2	151.91421991940126	874.4887737478412	404.713298791019
8578	2	152.44011406844106	816.0760456273764	435.0023764258555
8579	2	155.50859453993934	828.6319514661274	435.27906976744185
8580	2	155.97413793103448	775.8423645320197	430.32512315270935
8581	2	156.31408775981524	839.486143187067	411.73845265588915
8582	2	162.91282689912828	819.3233706932338	414.30095475300953
8585	2	157.83394383394383	809.8901098901099	426.16117216117215
8586	2	161.80512351326624	810.1948764867337	389.035681610247
8587	2	160.37375415282392	870.9393687707641	384.09302325581393
8588	2	169.23088569265707	852.2414837244512	394.2672218016654
8589	2	169.63038649489116	833.0048867170146	412.5970679697912
8591	2	163.02514668901927	882.1466890192792	384.1349538977368
8592	2	161.34299138606107	799.0219263899766	433.5837901331245
8593	2	166.62774869109947	785.3057591623036	421.3324607329843
8594	2	167.2046827794562	869.2469788519637	375.07779456193356
8597	2	172.45580110497238	835.6685082872929	387.8204419889503
8598	2	169.3029215786776	812.7785750896976	412.118913377755
8599	2	170.1339119652821	889.3546187228766	380.90576565406076
8600	2	171.67967364313586	862.7658744235545	389.8531394111387
8601	2	170.15427063339732	848.9450575815739	412.137236084453
8602	2	174.8554954954955	809.150990990991	403.2990990990991
8605	2	178.65013774104682	881.3498622589532	382.8824609733701
8606	2	181.0481012658228	849.0392405063291	382.27088607594936
8607	2	179.99316628701595	847.6389521640091	371.69134396355355
8608	2	179.250810110175	856.898250162022	360.65197666882693
8609	2	180.9442262372349	863.6645718774548	389.93715632364496
8610	2	176.52212389380531	831.9601769911504	405.9017699115044
8611	2	181.22325870646767	856.4701492537314	406.28109452736317
8614	2	181.80961631860126	841.1753278290432	399.4322486644002
8616	2	184.88172043010752	829.6881720430108	366.53965053763443
8617	2	185.27734976887518	863.100154083205	374.07164869029276
8618	2	195.29022403258656	817.9837067209776	376.60285132382893
8619	2	186.81975071907956	853.2186001917546	398.89261744966444
8620	2	185.58170445660673	836.6192337763878	353.1243158717748
8621	2	191.78181818181818	813.7436363636364	362.75272727272727
8622	2	190.10313075506446	875.1565377532229	394.5156537753223
8623	2	185.21461187214612	833.7808219178082	392.9958904109589
8624	2	193.09484193011647	833.5146977260122	359.70105379922353
8625	2	195.9320323014805	829.2092866756393	398.2806191117093
8626	2	191.23888559573206	836.3817427385892	382.3687018375815
8627	2	201.46863117870723	791.4153992395437	381.9790874524715
8629	2	194.93714502082545	805.9420673987127	380.560393790231
8630	2	200.93129770992365	845.2946564885497	383.78015267175573
8632	2	207.0468890892696	833.502254283138	384.86023444544634
8633	2	153.58684863523573	817.5341191066998	416.279776674938
8634	2	181.14213564213566	820.5050505050505	396.54978354978357
8635	2	193.12232415902142	859.3593272171254	383.6651376146789
8636	2	141.27305389221556	847.5982035928143	392.8940119760479
8638	2	148.85507246376812	768.9463768115942	419.612077294686
8639	2	141.95325737657026	781.5141688577271	430.1156879929886
8640	2	187.5522533495737	817.0348355663824	384.05676004872106
8642	2	149.20540041541656	838.9706900530811	435.9829217632126
8644	2	155.08157894736843	829.0543859649123	392.7
8645	2	170.20756595321055	826.2274763563962	367.45345943255353
8646	2	36.95180120080053	982.2830220146765	726.2713475650434
8647	2	44.137071651090345	990.7056074766355	714.5794392523364
8648	2	49.918261652780906	990.2199954965098	737.8547624408917
8649	2	57.89058752997602	989.6936450839329	751.5686450839329
8650	2	66.35515548281506	1003.9198036006546	740.5270049099836
8652	2	83.17667238421956	972.1372212692968	784.336192109777
8653	2	74.26249039200614	1002.229054573405	746.5126825518831
8654	2	73.55635491606715	984.8666666666667	777.9642685851319
8655	2	78.75809385230993	1016.3375773008366	744.4587122590033
8657	2	85.28360215053763	992.3192204301075	764.4153225806451
8659	2	86.40548780487805	997.7301829268292	774.5053353658536
8660	2	95.64608739837398	1005.0797764227642	762.9565548780488
8661	2	91.08044982698962	1019.5726643598616	736.4593425605536
8662	2	105.34163036714375	1012.137108483717	756.7929890064302
8663	2	51.22216045951455	986.0457661663887	774.0407633870669
8664	2	60.12505811250581	1000.7424453742445	737.909809390981
8666	2	66.05278959219415	994.1053289967475	762.9357017763323
8667	2	56.606484641638225	980.3931740614335	784.0969283276451
8668	2	62.882919599851796	1009.907743608744	749.4379399777696
8669	2	168.34131534569983	458.9143338954469	320.73962900505904
8670	2	185.70712694877506	469.0	320.26169265033406
8672	2	189.5825	477.805	300.8975
8673	2	192.83925686591277	464.00565428109854	314.68659127625205
8675	2	192.779633401222	462.8997963340122	292.90427698574337
8676	2	200.21316964285714	461.3638392857143	309.81026785714283
8677	2	199.35928143712576	479.6047904191617	303.7808383233533
8679	2	215.9182156133829	477.09665427509293	305.8401486988848
8680	2	220.7062543921293	424.4455375966268	283.7224174279691
8681	2	229.48516579406632	446.49272833042465	295.0471204188482
8683	2	223.37043235704323	471.36624825662483	310.5707112970711
8684	2	235.88007736943908	414.2514506769826	288.7707930367505
8685	2	228.83636363636364	427.04545454545456	289.3099173553719
8687	2	229.5938521909745	462.8561151079137	301.1602354480052
8688	2	235.8110769230769	418.0363076923077	275.27015384615385
8689	2	236.5124698310539	466.36604987932424	304.54625905068383
8690	2	243.2273291925466	412.50186335403725	289.41242236024846
8692	2	239.52617293524622	479.4761535478868	312.0411012020163
8693	2	241.68059490084985	429.9100566572238	291.5715297450425
8694	2	250.54302868579052	479.96797865243497	325.8852568378919
8695	2	252.0421286031042	405.07760532150775	291.3636363636364
8696	2	249.51677852348993	488.1224832214765	355.25755033557044
8697	2	252.67789244975557	482.88756110809345	345.54807170016295
8698	2	257.36043956043954	435.74065934065936	310.43186813186816
8699	2	254.18241042345278	472.72964169381106	343.2312703583062
8700	2	255.07227332457293	472.91721419185285	337.1944809461235
8701	2	254.5958230958231	427.29299754299757	297.4588452088452
8705	2	257.3897389738974	462.6102610261026	326.6066606660666
8706	2	260.8224222585925	463.0761047463175	339.79705400982
8707	2	260.0886075949367	417.30138637733575	300.13803496081977
8710	2	245.17809734513276	448.47433628318583	302.2274336283186
8712	2	178.56332599118943	467.24834801762114	311.77973568281936
8713	2	245.25089349535384	461.8584703359543	310.46890636168695
8714	2	233.9325301204819	444.4987951807229	309.03855421686745
8715	2	2.7407126611068993	576.5375284306292	771.628506444276
8717	2	3.4290220820189274	589.9179810725552	777.786014721346
8718	2	5.9291683247115	601.0648627138878	770.7520891364902
8719	2	6.735	614.7235	778.571
8720	2	9.367263236390754	601.3240119313945	751.062639821029
8721	2	10.487587995553909	621.5909596146721	768.0481659874027
8722	2	8.74957571186121	611.0722232698472	733.3213275504431
8723	2	14.31488736532811	615.8315377081293	747.7575905974535
8724	2	20.552742616033754	624.7594936708861	696.5590717299579
8725	2	23.53558052434457	614.8618393674574	707.3928422804827
8726	2	22.764618800888233	597.1433506044905	766.9824821120158
8727	2	25.318335752298015	628.8872762457668	705.1514271891631
8728	2	28.123518687329078	635.8436645396536	694.0638103919781
8729	2	30.871746629037315	649.4327375352775	690.9711508309815
8730	2	34.201810436634716	646.7422790202343	658.4105431309904
8731	2	34.17728194726166	662.7119675456389	687.0401622718052
8732	2	36.23203592814371	663.2440119760479	676.0336826347306
8734	2	37.37776849143335	655.6711241119933	664.9481821980777
8735	2	46.6793893129771	655.4242093784078	674.1286804798256
8737	2	15.694864864864865	596.2613513513513	728.1027027027027
8738	2	19.671901172529314	609.6153685092128	719.641122278057
8739	2	206.7049278846154	309.4050480769231	331.2019230769231
8740	2	210.02679217958	331.3758146270818	357.09341057204927
8741	2	213.44789081885855	318.7890818858561	352.6923076923077
8742	2	214.18840579710144	322.5335968379447	373.87615283267456
8743	2	221.50537634408602	355.06881720430107	341.89677419354837
8744	2	216.49421768707484	307.7625850340136	315.51428571428573
8745	2	216.69719350073856	309.5805022156573	342.40915805022155
8747	2	220.1244855967078	309.8348765432099	367.10185185185185
8748	2	225.12885154061624	336.6652661064426	380.92717086834733
8749	2	223.56936936936938	310.9807807807808	333.1087087087087
8750	2	225.10294117647058	325.44642857142856	342.43697478991595
8753	2	226.12214611872147	336.73744292237444	363.3744292237443
8754	2	226.6728971962617	319.12266355140184	366.10630841121497
8755	2	228.9318600368324	342.75445058317985	349.6169429097606
8757	2	231.74660633484163	320.7989657401422	349.71170006464126
8760	2	230.43084112149532	301.68130841121496	365.9140186915888
8761	2	234.65515187611675	327.2167957117332	375.51995235259085
8762	2	238.0441176470588	322.5911764705882	362.75588235294117
8763	2	236.75103001765746	292.9140670982931	365.9888169511477
8767	2	244.65491923641704	344.89867841409693	336.942731277533
8768	2	239.50388198757764	313.05667701863354	377.62422360248445
8769	2	237.08222811671087	336.0707338638373	343.98762157382845
8770	2	241.8443456162643	321.10991105463785	344.79860228716643
8772	2	244.8371364653244	308.47203579418345	363.85413870246083
8773	2	247.4611344537815	331.97899159663865	353.0420168067227
8774	2	249.5014807502468	333.93780848963473	379.4086870681145
8777	2	255.0264672036824	325.2393555811277	380.5500575373993
8778	2	255.17846153846153	315.8092307692308	350.21846153846155
8779	2	261.6005025125628	315.09547738693465	378.9221105527638
8780	2	258.7296442687747	337.39604743083004	387.7494071146245
8781	2	267.43046357615896	330.7367549668874	364.87417218543044
8782	2	267.8270944741533	330.6631016042781	393.7932263814617
8783	2	244.35227272727272	340.828125	382.09375
8784	2	193.89730707395498	316.5486334405145	336.95739549839226
8786	2	254.46018477782667	324.6893972723273	365.381874175099
8787	2	18.53616636528029	925.626582278481	736.0099457504521
8788	2	25.182959048877148	951.8104359313078	750.1334214002642
8789	2	25.117294520547944	941.6832191780821	731.2756849315068
8790	2	24.629494210847046	963.8043875685557	718.5694698354662
8791	2	25.82639193336256	951.7891275756248	715.1227531784305
8792	2	27.972972972972972	933.3483483483484	749.2822822822823
8794	2	27.422206991089787	936.1542152159013	709.4527073337903
8795	2	32.49229691876751	942.2696078431372	739.0861344537815
8796	2	22.35689455388181	955.5028968713789	730.0260718424101
8797	2	39.952588895820334	928.7797878976918	739.8271990018715
8798	2	38.20443407234539	976.063243873979	750.0609101516919
8799	2	47.28454172366621	933.4712722298221	723.5020519835841
8800	2	55.633002705139766	919.0721370604148	725.955816050496
8801	2	56.91519434628975	939.3833922261484	725.672261484099
8802	2	63.72645739910314	920.0852017937219	721.9910313901345
8804	2	31.855381400208987	959.8194357366771	743.0524555903867
8805	2	49.12255541069101	864.8552803129074	568.5182529335071
8806	2	57.34423076923077	884.7932692307693	590.6846153846154
8807	2	60.05806010928962	869.6919398907104	570.6222677595629
8809	2	62.184615384615384	880.0376068376069	583.4991452991453
8810	2	62.452995190205506	899.2160034980324	569.8609532138172
8811	2	70.82492211838006	866.995015576324	587.4753894080997
8812	2	69.55678233438486	893.1703470031546	571.6435331230284
8813	2	77.74602332979852	828.9050901378579	591.7258748674443
8814	2	72.27389705882354	850.9365808823529	572.3685661764706
8815	2	76.83798379837984	851.6543654365437	583.2151215121512
8816	2	79.51573333333333	841.0917333333333	578.4138666666666
8817	2	84.32456140350877	824.4883040935673	584.7801169590643
8818	2	85.89186556259133	828.7394057476863	573.0686799805163
8819	2	91.25665529010239	819.140614334471	575.6914675767919
8822	2	92.42786985880909	808.889502762431	575.5494168201351
8823	2	97.1322505800464	815.5003866976025	565.9512761020882
8824	2	96.04069767441861	803.609011627907	567.3662790697674
8825	2	72.84884447220487	629.7420362273579	545.4921923797626
8827	2	78.87354409317804	622.8397115917915	517.5546311702718
8828	2	78.40698308783415	610.5090016366612	538.0556464811784
8829	2	80.55765595463139	637.9659735349717	540.6427221172023
8830	2	79.89287422285987	604.6221903395505	517.2247728359637
8831	2	84.04086538461539	630.0084134615385	544.1538461538462
8832	2	84.85341726618705	634.0220323741007	503.7958633093525
8833	2	88.10591016548463	614.1621749408984	512.4208037825059
8834	2	87.1813432835821	595.0253731343283	520.7074626865672
8835	2	92.08016032064128	634.941883767535	517.8036072144289
8836	2	90.8462255358807	632.6980428704567	533.1602982292637
8837	2	87.7023030992323	577.2143872618709	506.3716235427922
8840	2	90.96242774566474	601.2306358381503	508.828901734104
8841	2	91.92822710230315	594.906802356722	486.45527584359934
8842	2	91.93719332679098	638.828263002944	508.93424926398427
8843	2	97.02819956616052	620.8980477223428	506.07375271149675
8844	2	98.82361308677098	597.7524893314367	514.6251778093883
8847	2	99.62122905027933	583.4664804469273	486.90111731843575
8848	2	101.34163701067615	590.011862396204	499.61209964412814
8849	2	100.44881637875879	627.7223288547665	522.9827255278311
8850	2	99.85266457680251	566.4890282131662	503.22615315718764
8851	2	100.19684308263696	581.7604456824513	517.3760445682451
8852	2	101.30684104627767	597.1579476861167	485.5855130784708
8853	2	100.86791522917693	643.1552488910794	511.81567274519466
8854	2	104.736	606.8632	508.0
8855	2	106.92760180995475	621.262443438914	494.1447963800905
8856	2	112.40080971659918	623.4844804318489	516.3306342780027
8857	2	108.20489977728285	592.8997772828508	506.61804008908683
8860	2	109.75149213239284	583.319587628866	496.709169831796
8861	2	108.00344827586207	611.5022988505747	499.6632183908046
8863	2	110.99275766016713	608.733147632312	484.8233983286908
8864	2	114.15008156606852	648.7300163132137	517.5497553017944
8865	2	96.65040650406505	624.0518292682926	534.7317073170732
8866	2	90.69977255496589	615.6891584533738	492.08036391205457
8867	2	88.26273611906124	618.0103033772181	541.4081282198053
8868	2	98.72746478873239	611.4485915492958	482.82042253521126
8869	2	88.29775280898876	686.4060995184591	442.9863563402889
8872	2	91.14844903988183	676.238552437223	444.04062038404726
8873	2	88.77147971360382	701.9970167064439	449.4284009546539
8874	2	93.43757292882147	702.0163360560093	435.98249708284715
8875	2	95.64404432132964	669.9224376731302	433.33171745152356
8876	2	95.02602523659306	715.5347003154574	422.801261829653
8877	2	98.35038759689922	683.7248062015503	434.2906976744186
8879	2	98.80952380952381	728.4285714285714	431.8386904761905
8881	2	100.6118274788795	695.5064473099155	425.1489550911516
8883	2	103.84166666666667	714.7681818181818	415.5507575757576
8884	2	107.9554565701559	712.6063474387528	429.43986636971044
8885	2	106.94053708439898	702.9731457800511	412.7180306905371
8886	2	111.72267845862287	703.246999368288	400.2236260265319
8887	2	118.78676470588235	709.0477941176471	396.2904411764706
8888	2	122.8714981729598	694.7588306942753	390.66747868453103
8889	2	126.67974238875878	714.7377049180328	396.3536299765808
8892	2	133.60212933753942	703.4167981072555	388.00867507886437
8893	2	136.07627765064836	712.9473684210526	401.6338672768879
8898	2	143.09853068280034	709.1132238547968	397.9559204840104
8899	2	149.67156105100463	725.7017001545595	391.20401854714066
8901	2	149.3299672489083	697.7453602620087	389.6552947598253
8903	2	161.0650183150183	700.3589743589744	401.0100732600733
8904	2	163.23603603603604	709.3405405405406	415.25855855855855
8905	2	165.7389885807504	688.0179445350734	402.3278955954323
8906	2	166.1025132275132	697.5767195767196	410.42526455026456
8908	2	170.9933920704846	682.045154185022	393.2962555066079
8909	2	91.69920844327177	722.6728232189973	427.4028144239226
8910	2	153.90308230060376	712.4483635208135	407.2252939307277
8911	2	162.41046690610568	687.6259620318112	392.08671113391483
8912	2	137.46612062546538	723.2539091586001	420.39314966492924
8914	2	132.5053533190578	686.3458244111349	396.7002141327623
8915	2	200.00569568755085	353.79820992676974	345.8226200162734
8916	2	203.0155096011817	358.7429837518464	333.5775480059084
8918	2	206.4568345323741	343.9730215827338	347.50539568345323
8919	2	205.23318385650225	354.1406950672646	313.4114349775785
8920	2	209.9937106918239	355.47987421383647	338.65220125786163
8924	2	214.3542538354254	347.8884239888424	325.7949790794979
8925	2	215.45277963831214	364.08707300736774	321.9303415941058
8926	2	217.43464262717322	331.0257566001288	310.4114616870573
8927	2	217.94031221303948	335.2534435261708	326.2855831037649
8928	2	221.73723076923076	323.8603076923077	325.0916923076923
8930	2	224.86092715231788	340.14701986754966	316.6152317880795
8931	2	228.70262716601454	329.4074902179989	314.5695919508105
8932	2	236.74678663239075	326.7519280205656	320.59897172236504
8933	2	236.15991902834008	355.14777327935224	313.62348178137654
8934	2	232.84050632911394	345.4067510548523	309.81772151898736
8935	2	238.74703557312253	342.20816864295125	312.467720685112
8938	2	244.41690962099125	328.03887269193393	331.78620019436346
8939	2	243.00765483646487	351.3472512178149	306.69311064718164
8942	2	250.59976105137395	349.14097968936676	321.14097968936676
8943	2	249.30429732868757	343.8977932636469	301.6527293844367
8944	2	252.06201550387595	333.42558139534884	328.4906976744186
8945	2	257.84508492022644	344.1945445187854	309.3237261966032
8946	2	223.75157894736842	355.24168421052633	317.6303157894737
8947	2	108.5233644859813	729.9480789200416	410.82658359293873
8948	2	108.96984924623115	741.1904979442668	420.35632708999543
8949	2	110.5695020746888	756.0269709543569	418.64522821576764
8954	2	115.51353686635944	722.121831797235	406.9291474654378
8955	2	122.38237965485922	732.3678474114441	411.01180744777474
8956	2	126.48545067423704	726.5017743080199	429.99787083037614
8959	2	127.10640732265446	764.1899313501144	438.90389016018304
8961	2	125.09164733178655	749.2428460943543	420.75483372003094
8963	2	133.558183538316	760.1475875118259	446.4314096499527
8966	2	132.6282679738562	755.7855392156863	432.73856209150324
8968	2	138.30788056779247	745.7983357807146	428.87322564855606
8969	2	140.96964586846542	755.093591905565	447.60202360876895
8970	2	143.31348167539267	751.645942408377	438.7506544502618
8972	2	142.5309412376495	753.0582423296931	459.0374414976599
8973	2	146.70897009966777	741.0757475083057	456.9714285714286
8974	2	148.98709677419356	740.6821114369501	441.17712609970675
8978	2	152.50980392156862	733.7937545388526	449.202614379085
8979	2	155.69623655913978	761.6344086021505	450.07706093189967
8980	2	161.9731707317073	741.3024390243902	453.9670731707317
8981	2	166.4962486602358	771.5578778135048	445.7416934619507
8982	2	164.31316916488223	762.4063169164882	421.23286937901497
8983	2	168.87325174825176	734.7683566433567	446.5681818181818
8984	2	167.7645474137931	738.2629310344828	470.0802801724138
8985	2	169.5531686358754	726.2158968850698	442.3533834586466
8987	2	168.88360450563204	736.5068836045057	479.46558197747186
8988	2	171.72648369692703	757.7215575885526	436.57588552662446
8989	2	130.39901477832512	738.0985221674877	409.85385878489325
8991	2	100.5864690231851	748.4367160775371	422.00722158874953
8993	2	116.35426429240862	743.0412371134021	413.64573570759137
8994	2	141.37301587301587	700.063492063492	489.7579365079365
8995	2	142.21726618705037	745.3755395683453	502.7338129496403
8996	2	149.75144987572494	742.970173985087	492.4366197183099
8997	2	153.77855041454936	725.132388339128	486.32548809842206
8998	2	160.4471865745311	713.4491609081934	471.34452122408686
8999	2	163.7071197411003	675.1763754045307	462.7888349514563
9000	2	163.65426356589148	702.122480620155	471.2643410852713
9001	2	169.58367346938775	697.1591836734694	459.7265306122449
9002	2	165.7438231469441	682.5487646293889	460.0143042912874
9003	2	174.0506454816286	686.3505461767627	450.74875868917576
9004	2	174.83798882681563	728.1821229050279	461.5139664804469
9005	2	176.08189262966334	715.5568698817107	442.7306642402184
9006	2	180.22397260273974	721.6979452054794	455.94657534246574
9007	2	185.15155131264916	721.7714797136039	448.08949880668257
9008	2	142.6809210526316	752.4868421052631	501.0921052631579
9009	2	139.21379310344827	714.3402298850575	495.9609195402299
9010	2	150.15871516296647	700.1884742560227	480.742560226736
9011	2	168.04255319148936	703.4827127659574	446.8311170212766
9012	2	62.67313915857605	945.0409924487594	452.51132686084145
9013	2	60.19761542364282	960.6207508878741	461.57356671740234
9014	2	69.92873051224944	974.1262063845583	478.634001484781
9016	2	71.99127445795875	971.0460074034902	452.3474352194606
9017	2	77.53672316384181	958.5892655367231	465.87118644067795
9018	2	74.52136181575433	961.762349799733	474.8144192256342
9019	2	78.61288759689923	983.5411821705426	478.5261627906977
9020	2	86.12244897959184	968.2687074829932	494.5034013605442
9021	2	86.10814966683752	964.0338288057407	447.2198872373142
9022	2	82.29050596930074	970.6009096077316	485.06253553155204
9023	2	84.99887005649718	974.8415254237289	439.5785310734463
9024	2	89.83172147001935	971.3355899419729	478.38201160541587
9025	2	91.79271991911021	956.2709807886754	467.60768452982813
9026	2	91.46457178065312	982.5563770794824	474.21441774491683
9027	2	89.41857883049593	987.1809770540341	463.83086602516653
9028	2	94.90690690690691	936.8508508508509	464.7192192192192
9031	2	96.52872062663185	976.2421671018277	448.3368146214099
9032	2	99.7228346456693	928.4425196850393	456.0551181102362
9033	2	97.50276650682405	963.7960162301733	446.89450387310956
9035	2	100.30188679245283	980.2796495956874	465.8133423180593
9036	2	101.15610088616224	994.2644853442399	463.3197000681663
9037	2	104.96123474515434	990.3366834170854	443.13711414213924
9038	2	109.94192477876106	994.6421460176991	466.3324115044248
9039	2	119.9949264332826	991.1643835616438	461.07508878741754
9040	2	69.80827586206897	950.6820689655173	456.25448275862067
9041	2	85.99493029150824	957.5925221799747	457.6311787072243
9042	2	84.91648590021693	943.1417208966016	451.5469992769342
9044	2	270.743956043956	547.6648351648352	387.73846153846154
9045	2	269.15430861723445	549.1487975951903	409.84769539078155
9047	2	272.6030405405405	546.8885135135135	419.12668918918916
9048	2	274.7126258714175	534.0782339271882	409.7567776917119
9049	2	280.70726837060704	549.6285942492012	421.9924121405751
9050	2	282.5431515671962	538.349506225848	418.15929583512235
9052	2	298.60861423220973	530.3408239700375	410.37640449438203
9053	2	299.2911744266852	548.457956914524	408.7915218902015
9054	2	308.8334995014955	531.650382186773	410.8717181787969
9057	2	313.73467862481317	517.4798206278027	410.31763826606874
9058	2	276.106824925816	527.7838773491593	397.9480712166172
9059	2	320.01301115241637	539.2391573729864	413.1270136307311
9060	2	85.88933200398803	911.1286141575274	465.3120638085743
9062	2	95.75299539170507	928.7493087557604	478.7281105990783
9063	2	93.5174081237911	935.0609284332688	494.49129593810443
9064	2	92.92662473794549	941.2746331236897	488.55136268343813
9066	2	95.02637057598889	920.8126301179736	485.48369188063845
9067	2	103.81025179856115	920.1510791366907	495.64208633093523
9069	2	116.62712738525013	925.1160391954616	494.7380092831356
9071	2	110.39351446099913	929.5907099035934	499.2173531989483
9072	2	121.73852573018081	922.2545201668985	481.567454798331
9073	2	130.87627118644068	929.9262711864407	497.4135593220339
9075	2	128.59000861326442	907.2472006890612	511.4108527131783
9077	2	130.2937181663837	896.5560271646859	507.072156196944
9079	2	131.9830303030303	915.6151515151515	496.81454545454545
9082	2	135.3423967774421	938.2829808660624	481.10976837865053
9084	2	142.108190091001	908.0374115267947	480.8847320525784
9085	2	143.09060955518945	925.1371499176277	475.1161449752883
9086	2	150.27255520504733	920.4618296529968	469.86624605678236
9087	2	150.73621323529412	908.1337316176471	481.7904411764706
9089	2	153.88081936685288	941.512104283054	497.4320297951583
9090	2	152.49	934.884	474.354
9091	2	153.65762711864406	956.2632768361582	476.8380414312618
9092	2	154.71898734177216	944.4512658227848	468.2025316455696
9094	2	160.02859477124184	913.2173202614379	495.9697712418301
9095	2	161.56153846153848	948.0394230769231	472.6240384615385
9096	2	157.5573012939002	915.8844731977819	468.46025878003695
9097	2	160.7018837018837	933.1564291564291	466.4864864864865
9099	2	162.04375804375803	945.1808236808237	500.556628056628
9100	2	163.6659939455096	922.539858728557	462.01715438950555
9101	2	165.00887049083383	958.5274985215849	496.6043761088114
9103	2	162.85593220338984	930.3230932203389	492.40466101694915
9104	2	169.3492385786802	896.4274111675127	485.8771573604061
9105	2	176.19928825622776	904.2775800711744	469.88434163701066
9106	2	175.9106317411402	893.3785310734463	476.2670775552131
9107	2	173.66666666666666	929.9044289044289	470.84965034965035
9108	2	185.60492445439283	889.7347509792949	486.11080022383885
9109	2	183.70442571127504	923.4657534246576	468.5611169652266
9110	2	185.19901960784313	907.4686274509804	479.3078431372549
9111	2	192.7706137631742	917.7520148791073	471.84934903905764
9114	2	196.51430722891567	909.152108433735	466.26656626506025
9115	2	203.20094488188977	928.9801574803149	465.54488188976376
9117	2	200.24187054815732	939.6203158872715	472.4589656240322
9118	2	93.35191347753744	943.261231281198	479.7903494176373
9119	2	142.2068493150685	946.3493150684932	476.0383561643836
9120	2	137.88245172124266	922.0159529806886	488.33417296389587
9121	2	167.68937875751504	939.7241148964596	490.2672010688043
9122	2	121.06155703077852	925.6722993361496	514.6155703077851
9125	2	139.78539199097574	900.2196841511562	492.26818950930624
9127	2	183.40677966101694	499.22975517890774	349.7900188323917
9128	2	185.99506903353057	470.64299802761343	352.55128205128204
9129	2	180.09268035808321	516.9478672985782	344.9199578725645
9130	2	188.31422924901185	520.3478260869565	337.7786561264822
9131	2	190.910225921522	511.58382877526753	340.45243757431626
9132	2	192.7364990689013	470.6294227188082	336.34729981378024
9133	2	191.71412984178943	530.2956901254773	334.4440807419531
9135	2	192.39309954751133	483.5967194570136	342.42194570135746
9137	2	198.6405633802817	516.847323943662	345.2952112676056
9138	2	200.93258426966293	488.7125468164794	351.87546816479403
9139	2	202.54569772625948	471.15470352206864	350.23629068212216
9140	2	210.92857142857142	465.6515444015444	352.5444015444015
9141	2	186.13476446034585	492.1771019677996	338.43470483005365
9142	2	16.527838427947597	816.0655021834061	566.6915938864629
9143	2	20.16710182767624	761.2924281984334	543.3289817232376
9144	2	19.825919589392644	796.1295979469633	537.2254063301967
9145	2	18.6340206185567	822.2768777614139	543.5567010309278
9147	2	18.80253164556962	769.8223628691983	553.9189873417722
9148	2	18.99224098585121	789.9977179370151	545.6312186216339
9149	2	21.165769000598445	826.7779772591263	528.0556552962298
9151	2	19.94722814498934	779.752132196162	537.7350746268656
9152	2	24.202898550724637	792.6847826086956	515.8858695652174
9153	2	23.13963963963964	813.6036036036036	524.1216216216217
9154	2	24.479320531757754	810.3404726735598	573.1174298375184
9155	2	26.12293314162473	759.1667864845435	536.8921639108555
9156	2	25.984944991314418	781.2159814707585	525.5002895193978
9159	2	27.612530120481928	824.3787951807229	544.261686746988
9160	2	29.56500274273176	746.0438837081733	532.3022490400439
9161	2	26.26171875	810.4244791666666	558.7005208333334
9162	2	29.06298600311042	794.7177293934681	541.7604976671851
9163	2	30.506677140612727	794.0981932443048	568.949725058916
9164	2	34.26290165530672	769.4449853943524	541.898247322298
9165	2	34.651256281407036	782.2884422110553	527.251256281407
9166	2	33.74620874219447	794.886262265834	524.7988403211418
9170	2	33.927845528455286	826.0909552845528	524.3119918699186
9176	2	37.31411096548711	757.1262560069899	557.9842726081258
9177	2	40.6514175257732	773.8840206185567	535.4967783505155
9180	2	34.56263421617752	807.5064423765211	537.5708661417323
9189	2	37.032677000418936	808.6099706744868	580.598659405111
9190	2	44.46397694524496	822.2286263208454	568.7281460134486
9191	2	44.870370370370374	786.1905864197531	555.448688271605
9192	2	47.84345281638625	804.6305779078274	548.1236283833211
9193	2	47.16960457360648	789.2567889471177	528.2510719390186
9195	2	54.217532467532465	799.1532467532468	540.4175324675325
9196	2	49.896921017402946	778.9410977242303	548.7550200803213
9197	2	59.885690789473685	823.5016447368421	548.0904605263158
9200	2	64.0881427072403	796.9664218258132	514.4805876180483
9201	2	64.37792207792208	794.5824675324675	556.5597402597402
9204	2	64.62608695652175	806.0792270531401	527.5507246376811
9205	2	57.77704918032787	782.7420765027323	541.4349726775956
9206	2	72.46315789473684	815.2947368421053	560.301052631579
9207	2	69.06362889983579	783.6773399014778	531.2114121510673
9208	2	69.5	782.3821621621622	549.8810810810811
9209	2	72.69679054054055	803.7846283783783	562.2744932432432
9210	2	76.43851018973999	777.7417427969079	512.0730850316234
9212	2	69.90453230472517	768.4648023143684	520.5467695274831
9213	2	69.58202133062468	803.9517521584561	543.8557643473845
9214	2	80.48981324278438	791.6999151103565	544.9494906621392
9215	2	86.57962697274031	787.4124820659971	532.1535150645624
9216	2	85.31150442477876	804.7893805309734	554.4159292035398
9217	2	83.12846632710809	773.9400113186191	537.2886247877759
9218	2	91.99678197908287	753.3531777956557	551.1818181818181
9219	2	88.40480591497227	768.2735674676525	545.4066543438078
9221	2	59.11586356253384	810.3865728207904	550.7439090416892
9222	2	21.941879637262986	759.0370981038747	553.4847485572959
9223	2	39.74794520547945	760.9771689497717	573.7657534246575
9224	2	101.72756756756756	770.0508108108108	544.0637837837838
9226	2	20.36765229782686	797.1731385821162	579.7851799073744
9227	2	247.9894419306184	543.4313725490196	330.24132730015083
9228	2	255.16986301369863	541.3369863013698	334.55342465753426
9230	2	263.2191142191142	547.5594405594405	307.1095571095571
9231	2	270.87274041937815	560.4953000723066	292.6587129428778
9232	2	262.62009362621535	548.0205257472093	326.4400432120994
9233	2	268.76119402985074	530.8955223880597	286.2746268656716
9234	2	265.98680490103675	517.8105560791706	331.6371347785108
9236	2	270.3407917383821	524.4268502581756	320.96901893287435
9237	2	274.62797074954295	512.3217550274223	319.2861060329068
9238	2	272.0162122328666	539.1982313927782	318.8002947678703
9239	2	276.22169811320754	533.5644654088051	291.0943396226415
9240	2	276.13710499490315	526.881753312946	316.769622833843
9241	2	278.82316602316604	528.6818532818533	274.8015444015444
9243	2	276.52765217391305	551.9860869565217	301.77182608695654
9245	2	279.80420297283445	553.0107637109174	287.3885187083547
9246	2	279.43867120954	532.2678875638842	301.70783645655877
9247	2	284.58902077151333	564.2040059347181	288.67359050445106
9248	2	284.59048091224594	553.8953891918691	273.6063460585027
9251	2	285.3995625227853	511.4436748086037	315.2464454976303
9253	2	290.43690476190477	550.35	282.965873015873
9254	2	290.9108527131783	548.6472868217054	297.63354474982384
9259	2	307.904033379694	533.8326379230413	290.63282336578584
9260	2	312.7268326417704	558.4419087136929	297.1611341632088
9262	2	313.48357289527723	525.5426078028747	272.0082135523614
9264	2	309.817908334808	540.1261723588746	269.47761458149
9265	2	314.1429706115965	552.7351072279587	285.57545671167594
9267	2	318.0094670406732	535.2440392706873	284.2997896213184
9268	2	317.08679593721143	545.1421975992613	285.59741458910435
9269	2	318.54487179487177	529.619391025641	277.1017628205128
9270	2	289.47072072072075	536.2139639639639	299.1864864864865
9271	2	264.9790281329923	559.8393861892583	315.5135549872123
9272	2	293.68198757763975	529.4099378881988	285.7391304347826
9273	2	295.88228730822874	535.1271966527197	272.50348675034866
9275	2	283.3658536585366	520.5804878048781	302.84512195121954
9276	2	135.56816740646798	1020.7628408370323	669.2403297400127
9277	2	142.649069884364	1019.6988436400201	660.6269482151835
9278	2	146.15596766524013	1019.3423680456491	648.2016167379934
9279	2	147.92171016102165	1020.7196002220988	626.9539144919489
9281	2	154.28167115902966	1017.2553908355795	616.9211590296496
9283	2	160.28823929299796	1014.819170632223	604.1434398368457
9284	2	166.67519181585678	1005.5115089514067	636.9335038363172
9285	2	171.6701754385965	996.9578947368421	657.859649122807
9286	2	168.0167330677291	973.7649402390439	704.0828685258964
9287	2	172.32560066280033	1000.2071251035626	641.9047224523612
9288	2	172.959229390681	974.0931899641577	688.929211469534
9290	2	179.25918762088975	987.6170212765958	640.2823984526112
9291	2	181.54166666666666	989.6761695906433	628.59283625731
9292	2	180.8637632607482	988.1758793969849	676.5170295924065
9293	2	180.59966428871172	986.1535879143936	684.2559798573227
9294	2	180.63562202583276	1002.3789938817131	604.7053025152957
9295	2	178.70647376164786	1001.4367336929868	618.0549288867091
9297	2	184.1145126913389	991.3352063553575	654.023057546987
9298	2	189.51923076923077	975.5788461538461	647.001282051282
9299	2	191.14744897959184	975.6729591836735	633.9683673469387
9300	2	190.07819748177602	987.4066710846035	616.7539209189308
9301	2	158.65500349895032	1019.7345463027758	634.1980405878237
9302	2	191.7534775888717	988.2364760432766	606.0680061823803
9303	2	164.68230747998896	1010.7261937620756	617.268837979575
9304	2	159.87199008498584	1014.969192634561	660.681126062323
9306	2	221.04821150855366	632.9828926905133	354.950233281493
9307	2	232.79646238166418	629.2204783258595	343.2424015944195
9308	2	239.94196428571428	609.5863095238095	337.3645833333333
9309	2	240.40942562592048	615.7761413843888	309.2724594992636
9310	2	245.21611721611723	648.018315018315	279.6544566544567
9312	2	242.5519756838906	630.8832826747721	331.1465045592705
9313	2	243.53287536800786	615.0917566241413	325.4421000981354
9314	2	250.85217903415784	624.5936395759717	311.68374558303884
9315	2	250.8681522748375	639.2395543175487	274.63416898792946
9316	2	250.91522277227722	635.0507425742575	262.2852722772277
9317	2	253.24412296564196	645.5759493670886	301.8381555153707
9318	2	258.31662870159454	626.1355353075171	285.2055808656036
9320	2	262.4193548387097	607.0989736070381	313.6041055718475
9321	2	262.46556886227546	608.6392215568862	302.60928143712573
9323	2	264.7441607821836	610.6420423682781	281.65290602933186
9324	2	264.7745562130178	617.7568047337278	302.97159763313607
9326	2	262.5149572649573	629.5860042735043	302.8787393162393
9327	2	264.67899086559373	615.0861244019138	266.5345802522836
9328	2	266.9502617801047	623.9554973821989	293.7212041884817
9329	2	267.5788005578801	632.1576011157601	279.955369595537
9331	2	267.0207654723127	588.3061889250814	275.36319218241044
9332	2	266.8652333508128	591.9438909281594	300.7535395909806
9333	2	266.75753268902787	648.4747015349631	286.77288231949973
9334	2	273.1447527141134	582.4583835946924	290.9445114595899
9336	2	273.83898305084745	572.7642526964561	259.61171032357475
9339	2	273.73926380368096	593.8824130879345	286.07975460122697
9340	2	276.4300062774639	577.7539234149403	271.51663527934716
9341	2	278.2967992240543	573.7429679922406	281.3540252182347
9342	2	275.4299688750556	594.4286349488661	304.30413517118717
9343	2	283.00057405281285	587.719288174512	291.9776119402985
9344	2	281.82503087690407	572.9403046521202	296.74104569781804
9345	2	281.0268817204301	578.4580645161291	309.1709677419355
9348	2	281.9507418397626	602.4326409495549	283.1145400593472
9349	2	296.73821989528795	601.8801322678423	295.124276660237
9352	2	263.3531669865643	616.7667946257197	276.58349328214973
9356	2	244.5759937646142	603.0841777084958	336.2618862042089
9357	2	253.53732394366196	616.9802816901408	307.28274647887326
9358	2	249.93261012491783	605.0302432610125	320.6880341880342
9359	2	267.296835443038	602.1155063291139	289.621835443038
9360	2	268.2842664092664	573.184362934363	299.69208494208493
9363	2	275.40517373335376	596.5404867595286	262.84004285932957
9366	2	294.08128997867806	609.7473347547974	288.19536247334753
9367	2	249.36532769556027	623.6101479915434	269.5911205073996
9368	2	187.09227467811158	946.6512875536481	689.5278969957081
9369	2	199.3063583815029	947.9448643841707	692.7776789684305
9371	2	205.20184049079754	954.730981595092	686.7923312883436
9372	2	217.41354723707664	935.403743315508	703.4848484848485
9373	2	217.69315960912053	930.6169381107492	682.4351791530945
9374	2	209.84475806451613	944.0536290322581	684.9072580645161
9375	2	225.98121546961326	930.3602209944752	680.0265193370166
9376	2	219.05792832596956	931.1374570446735	651.793323514973
9378	2	215.15794143744455	932.9707187222715	664.3436853002071
9379	2	236.0857843137255	925.90522875817	660.4869281045752
9380	2	226.47436561367167	929.216468151217	692.5701708959089
9381	2	244.76978417266187	921.9381294964029	663.0661870503598
9382	2	237.98726114649682	931.1495998693451	676.7566552343623
9385	2	254.18546555639668	926.3697956093869	670.1862225586676
9386	2	261.56420047732695	909.0825775656325	635.5661097852029
9387	2	262.67792207792206	917.3220779220779	676.864935064935
9388	2	263.5512572533849	914.1528046421663	656.7108317214701
9389	2	272.57142857142856	912.1016042780749	661.2689075630252
9390	2	273.64114344053087	914.3430321592649	676.4716692189893
9391	2	274.265974127793	908.2791062328498	640.1025088200705
9392	2	279.2866141732284	904.2551181102363	659.0141732283464
9393	2	282.89211279117285	897.1577441765427	642.063342868819
9394	2	289.37682524729155	901.1950070654734	660.8403203014602
9395	2	292.6685236768802	905.2646239554317	677.7087146836451
9396	2	293.4248434237996	888.6096033402923	633.4149269311065
9397	2	301.785	904.26	673.26375
9399	2	304.3098379193366	898.0	658.9050131926122
9400	2	314.91477484183105	882.0342389281727	654.6657982880536
9401	2	316.1256906077348	882.4640883977901	670.0055248618785
9402	2	315.6164202162878	893.9841094681086	665.4698741999558
9403	2	283.3393536121673	907.9638783269962	674.949144486692
9404	2	323.28163265306125	872.665306122449	657.1820408163265
9405	2	300.86395450568676	888.9470691163605	643.3917322834645
9407	2	17.44520325203252	847.1141463414634	739.2224390243903
9408	2	20.46496815286624	888.2101910828026	739.8630573248407
9409	2	26.677617170389837	844.587385019711	751.7439772229523
9410	2	37.393759286775634	835.9843982169391	751.7555720653789
9412	2	34.945684523809526	826.5807291666666	741.5238095238095
9413	2	33.29933665008292	855.5215588723051	752.469320066335
9414	2	29.284505208333332	865.1852213541666	767.2766927083334
9415	2	38.60766423357664	855.4051094890511	782.2092457420924
9416	2	40.155111633372506	857.2444183313748	771.2714453584019
9417	2	50.36022727272727	864.2352272727272	746.3647727272727
9418	2	47.6942038640906	868.053964023984	762.4497001998668
9419	2	44.11982804943579	828.4887157442236	777.6788017195056
9420	2	52.046728971962615	864.6785046728972	787.7252336448598
9421	2	38.960015835312745	868.0542359461599	753.9513064133016
9422	2	65.11253561253561	863.1367521367522	752.7222222222222
9424	2	52.134074331365056	841.5665161514414	791.0916985064258
9425	2	68.41607460035524	411.0834813499112	502.1736234458259
9426	2	67.98237597911228	396.4177545691906	496.97127937336813
9427	2	74.13790760869566	376.6304347826087	488.0054347826087
9428	2	74.8756862745098	396.44745098039215	490.6329411764706
9429	2	81.30734406438631	363.7339034205231	487.46680080482895
9430	2	82.70931787784218	387.8970129291128	478.74275523851986
9432	2	80.91334191334191	374.04375804375803	471.0943800943801
9434	2	90.02988047808765	389.201593625498	458.8609561752988
9435	2	91.4629171817058	369.70271940667493	465.2249690976514
9436	2	79.86284906327325	362.8377518557794	476.00742311770944
9437	2	81.62220843672456	402.5465260545906	468.00977047146404
9441	2	201.31566820276498	829.1935483870968	514.0460829493088
9442	2	222.10273466371027	827.439024390244	498.96082779009606
9443	2	220.16065911431514	840.8135942327498	445.18125643666326
9444	2	216.09305760709012	842.0709010339734	511.7872968980798
9448	2	225.91381872213967	821.0104011887073	472.6121842496285
9450	2	227.3114006514658	832.0495114006515	513.4182410423452
9451	2	230.0	811.3639626704953	495.82699210337404
9452	2	231.54303164908384	820.0971682398667	483.8106607440311
9453	2	231.8683212685281	840.5815236125474	450.05342985177526
9455	2	239.8092443140132	833.2589875275129	460.1496698459281
9456	2	241.07383279044518	825.6905537459284	451.46634093376764
9457	2	239.16637375512596	847.6063268892794	438.0538957234915
9459	2	242.35643044619422	811.6582677165354	484.5674540682415
9460	2	244.1017094017094	827.0350427350427	469.491452991453
9461	2	245.64980842911876	792.9934865900383	479.97854406130267
9463	2	247.61354888375675	837.3533487297922	447.1077752117013
9464	2	251.30314097881666	817.8590211833455	474.84952520087654
9465	2	257.95027027027027	802.72	475.76540540540543
9466	2	265.2844272844273	791.0926640926641	471.34234234234236
9467	2	215.36989931107578	820.7859035506094	507.59194488606255
9468	2	223.1835535976505	816.2393538913362	498.6299559471366
9470	2	232.93401015228426	803.5465313028765	480.5109983079526
9471	2	237.8237650200267	802.105473965287	489.31775700934577
9472	2	305.6319391634981	655.5254752851711	451.22889733840304
9473	2	311.1794724770642	666.394495412844	458.7941513761468
9475	2	312.68225292242295	648.3815090329437	464.40701381509035
9478	2	310.3560606060606	686.654356060606	486.28977272727275
9479	2	321.2248322147651	665.3903803131991	462.1185682326622
9480	2	318.1519716437749	615.1464333185645	472.3925564909172
9482	2	321.61332055582176	643.6928605654049	463.2980354575946
9483	2	320.123609394314	671.4198599093531	478.5669550885867
9485	2	320.13352007469655	671.5294117647059	445.81045751633985
9487	2	314.7369047619048	680.4470238095238	479.50416666666666
9488	2	321.4320754716981	625.3816037735849	481.686320754717
9489	2	318.46020332258865	636.6248450285148	479.77163401934047
9491	2	322.52782193958666	657.1192368839428	478.3489666136725
9492	2	324.2550561797753	675.8325842696629	492.8494382022472
9493	2	321.81035047494265	697.5162135604323	490.09171306911236
9494	2	323.7445008460237	700.4856175972927	506.75888324873097
9496	2	312.0059880239521	685.5049900199601	451.7764471057884
9497	2	72.55591054313099	837.4464856230032	668.176517571885
9498	2	80.69183786785119	856.7029428095502	676.7756801776791
9499	2	83.01808318264014	834.3526220614829	683.258589511754
9500	2	81.21343873517786	856.4727272727273	683.8822134387352
9501	2	86.53569844789357	868.5370288248337	672.0008869179601
9502	2	82.48434782608696	832.6173913043478	677.2295652173913
9503	2	84.51900698215671	844.3851823118697	686.8041117145074
9504	2	97.79313929313929	824.5914760914761	688.4968814968815
9505	2	97.95983307250913	838.3531559728743	683.3119457485654
9507	2	102.36369193154034	806.192542787286	678.6577017114914
9508	2	107.16453065465882	808.7014201593349	662.5400069276066
9510	2	108.57575757575758	821.8162267839688	670.5376344086021
9514	2	110.23009101251422	838.339590443686	670.9209328782707
9515	2	118.66694796061884	864.2084388185654	681.4554149085794
9516	2	126.66692607003891	884.3727626459143	630.4264591439688
9517	2	124.7466702908399	857.6528948083718	640.2264202228866
9518	2	124.68677325581395	860.3779069767442	657.9869186046511
9521	2	125.1339648173207	882.1339648173207	662.3044654939107
9522	2	128.26367346938775	874.175918367347	671.2791836734693
9523	2	135.53743760399334	860.4891846921797	620.7154742096506
9524	2	138.4920792079208	889.4722772277228	658.229702970297
9525	2	86.67652992602555	822.2723604572966	682.1143241425689
9526	2	120.26785714285714	871.7318594104308	628.0453514739229
9528	2	125.88655462184875	857.6890756302521	621.6875
9532	2	118.85984545696776	851.0706101785238	672.7236877164935
9535	2	127.39805825242719	934.3349514563107	552.0873786407767
9536	2	130.92492492492494	944.9834834834835	559.3903903903904
9537	2	138.918410041841	901.9100418410042	553.4853556485356
9538	2	137.85803432137286	930.8486739469579	554.7722308892355
9539	2	145.1814058956916	917.31179138322	563.7052154195011
9541	2	147.06290956749672	940.0851900393185	542.8984272608126
9543	2	149.16172506738545	909.9225067385445	554.3881401617251
9544	2	158.6074168797954	954.1125319693094	522.0882352941177
9545	2	157.64120126448893	922.2191780821918	548.1912539515279
9546	2	159.68869123252858	921.925667090216	540.8125794155019
9548	2	157.28644501278774	933.9352088661551	558.0093776641091
9549	2	160.35626822157434	954.6169096209912	543.9241982507289
9550	2	169.7010582010582	920.4212962962963	570.2810846560847
9557	2	167.54445210199862	960.9517574086836	534.0751206064783
9558	2	171.05058099794942	973.5406698564593	533.8291182501708
9559	2	174.3961038961039	943.8558441558441	536.938961038961
9560	2	169.89505428226778	956.8335343787696	554.1556091676719
9561	2	174.22510231923602	946.1323328785812	556.6616643929059
9563	2	177.50880088008802	963.4042904290429	534.1133113311331
9564	2	188.31078767123287	948.0205479452055	529.6703767123288
9565	2	185.35371900826448	941.9289256198347	557.8099173553719
9566	2	191.6858846918489	952.2544731610338	549.8797216699801
9567	2	192.60723933009183	943.506753106429	519.1204754186926
9568	2	184.0810502283105	955.792808219178	532.183789954338
9569	2	167.18444055944056	939.013986013986	541.708916083916
9570	2	116.80987273428461	924.3548013883533	575.7929039722329
9571	2	96.6237322515213	647.2018255578093	444.58620689655174
9572	2	100.19145802650958	607.5456553755523	411.24300441826216
9573	2	103.0945945945946	612.9617117117117	450.64639639639637
9574	2	99.89086294416244	615.8819796954315	411.38578680203045
9575	2	102.42896551724138	623.5337931034483	429.09793103448277
9576	2	102.84751335799425	604.77065351418	395.1319358816276
9577	2	105.78313921242373	607.3932334997227	441.9373266777593
9579	2	102.08356676003734	615.6582633053222	395.58169934640523
9580	2	106.04538939321549	616.4859053989488	423.1820353559484
9581	2	108.55285035629454	594.7244655581948	434.02019002375295
9583	2	101.46348414677591	632.093338083363	394.4296401852512
9588	2	108.12182522600087	627.4851485148515	387.69866551872576
9589	2	114.87473233404711	603.2516059957173	437.14453961456104
9590	2	113.11861702127659	597.693085106383	387.6281914893617
9592	2	110.58548195160651	642.4859182863943	443.5771519238397
9595	2	117.2707509881423	624.0289855072464	379.4459815546772
9596	2	119.405489383739	614.5178663904712	435.4163645779389
9597	2	116.92795321637426	639.2750877192982	369.11883040935675
9598	2	123.44357638888889	635.8984375	437.4739583333333
9599	2	127.2433628318584	633.8451327433628	364.59402654867256
9600	2	126.62522202486679	648.3143872113677	433.95204262877445
9601	2	128.44731332868108	628.7083042568039	439.4724354501047
9602	2	135.54007884362682	652.1688567674113	443.17082785808145
9603	2	142.4737678855326	650.6862745098039	433.5113937466879
9605	2	151.78175675675675	646.829054054054	440.2277027027027
9607	2	116.70424403183024	615.0623342175066	423.9018567639257
9608	2	115.35690235690235	626.5162738496072	436.04040404040404
9609	2	88.56226765799256	941.003717472119	801.3494423791822
9611	2	87.47665056360708	908.9728931830381	812.9084809447128
9612	2	106.58453473132373	902.3132372214941	796.1821756225426
9613	2	107.04137039431157	922.3818142641672	802.8698556345615
9614	2	110.68115299334812	961.9689578713969	792.0709534368071
9615	2	114.52258852258852	947.1505901505901	796.5217745217745
9616	2	112.57137573964496	908.9877958579882	801.6272189349113
9617	2	117.08361581920904	897.7435028248588	800.9909604519775
9618	2	147.16067240031273	927.2230258014074	796.5308835027365
9619	2	154.76763485477179	925.1811894882434	822.7597971415399
9620	2	159.35967800951335	928.5609220636663	806.5616538602269
9621	2	158.47591382231906	930.5390946502058	841.6013071895425
9622	2	151.13386418269232	938.6012620192307	783.6197415865385
9623	2	181.06957311534967	943.2630336058129	794.0701180744777
9624	2	100.03458213256484	944.135446685879	791.6527377521613
9625	2	128.56316590563165	912.683409436834	797.8564180618976
9627	2	69.09483394833948	904.4140221402214	806.9346863468635
9628	2	199.2056323060574	662.1859723698193	395.10255047821465
9629	2	208.05943691345152	656.8415015641293	382.49843587069864
9630	2	208.48318584070796	633.3530973451327	389.4637168141593
9633	2	208.3337801608579	665.5542895442359	389.7747989276139
9635	2	217.2969885773624	614.1069574247144	382.70820353063345
9636	2	227.58297872340427	632.4170212765957	384.00212765957446
9637	2	230.07887120115774	665.040520984081	389.93487698986974
9639	2	233.85063559322035	653.8474576271186	380.08580508474574
9640	2	233.42216687422166	653.5404732254048	398.4694894146949
9641	2	231.25784369652024	672.7866514546491	375.56417569880205
9642	2	236.51923076923077	643.7357859531772	384.2366220735786
9643	2	235.29604772557792	665.2893363161819	370.0768083519761
9645	2	236.57275902211873	680.4842840512224	367.8591385331781
9646	2	237.90564689063618	691.9921372408863	364.42744817726947
9647	2	241.99302949061664	697.6847184986595	382.76461126005364
9648	2	244.4622030237581	675.6403887688984	357.41144708423326
9649	2	245.09414466130883	708.6670493685419	360.38461538461536
9653	2	253.53698811096433	702.1816380449142	366.6010568031704
9654	2	255.97804737146157	713.8018486424032	367.1242056614674
9656	2	258.06742950551694	693.2905598692276	360.04658765835717
9657	2	247.38020833333334	690.030303030303	357.51325757575756
9659	2	259.8327955412144	678.3740099735993	347.87356996186566
9660	2	262.37596566523604	731.0583690987124	357.70729613733903
9661	2	268.9466553767993	702.3573243014395	342.79339542760374
9662	2	270.5531026252983	718.6199284009547	369.3514319809069
9664	2	270.77703455964325	689.1196581196581	351.7785209959123
9671	2	270.2071463061323	703.594881699662	360.0
9672	2	272.7438837920489	730.4977064220184	363.51376146788994
9673	2	276.61975960128996	715.9721489299326	343.6232776311932
9674	2	285.97113402061854	703.0295532646048	375.10927835051547
9677	2	277.43922883487005	708.4274937133277	369.46521374685665
9678	2	215.21236001659062	629.3981750311074	382.27001244296974
9679	2	220.33358585858585	656.0338383838384	391.9376262626263
9680	2	224.2174107142857	638.8107142857143	405.4919642857143
9683	2	231.31641791044777	844.0313432835821	488.72089552238805
9684	2	233.92485549132948	829.9104046242775	496.5635838150289
9685	2	238.82459677419354	847.7288306451613	493.81048387096774
9687	2	241.93209481101857	837.2818705957719	491.93465727098015
9688	2	241.86396677050882	838.6614745586709	509.96780893042575
9689	2	240.7741935483871	813.3794162826421	520.0092165898618
9690	2	242.2972972972973	819.4980694980695	520.2149292149293
9691	2	248.7509433962264	831.3162264150943	488.04452830188677
9692	2	246.4905042567125	828.7249508840864	506.3523248199083
9693	2	247.14328358208957	856.3084577114428	481.2676616915423
9694	2	245.842175066313	867.9681697612732	509.58023872679047
9695	2	252.26827485380116	822.0504385964912	496.8559941520468
9696	2	250.13277428371768	859.2459818308874	497.69881201956673
9697	2	256.3470149253731	851.4179104477612	501.58768656716416
9698	2	252.66132075471697	868.1981132075472	523.454716981132
9699	2	257.23160173160176	839.6168831168832	478.85930735930737
9700	2	261.47571189279734	861.7537688442211	528.8442211055276
9701	2	261.907915993538	856.1443187937533	515.5718901453959
9702	2	260.85437541750167	849.4671565352928	485.2785571142285
9703	2	269.1956299078184	844.9962444520314	499.7306247866166
9704	2	270.0429540316503	832.0700828937453	493.83044461190656
9705	2	272.2138114209827	839.8764940239043	488.45019920318725
9706	2	274.27308447937133	841.2514734774066	495.1139489194499
9707	2	272.0141242937853	853.1299435028249	528.1257062146892
9708	2	274.2516129032258	840.8043010752688	512.9870967741936
9710	2	277.0577639751553	819.9459627329193	490.3782608695652
9711	2	281.1780472239949	846.6151882578175	534.0242501595405
9712	2	283.4168674698795	825.8710843373494	503.2120481927711
9713	2	286.2872260015117	832.9002267573696	516.6916099773242
9714	2	285.7155084573059	846.5702058284083	519.3990218055839
9715	2	295.1229603729604	826.9312354312355	514.4574592074592
9716	2	239.50261324041813	846.301393728223	478.91811846689893
9717	2	256.13760831889084	822.2041594454073	515.4166377816291
9718	2	149.49137931034483	437.42528735632186	414.8182471264368
9719	2	153.57206537890045	445.47622585438336	405.7147102526003
9720	2	160.88634280476626	450.03299725022913	411.4839596700275
9721	2	163.69500924214418	441.7689463955638	421.9667282809612
9722	2	161.68697478991598	443.28361344537814	399.5378151260504
9724	2	174.0057803468208	461.0536746490504	384.7968620974401
9727	2	173.83577533577534	456.72100122100125	400.2008547008547
9728	2	176.70037807183365	397.13610586011345	397.57750472589794
9729	2	176.1644951140065	436.45656894679695	411.0097719869707
9731	2	179.2123629112662	393.6779661016949	413.2063808574277
9732	2	179.33123689727464	396.311320754717	385.99161425576517
9733	2	181.67372881355934	464.1242937853107	384.38700564971754
9734	2	182.12526389866292	407.93736805066857	397.1942294159043
9735	2	188.3360655737705	447.54918032786884	406.42459016393445
9736	2	185.87473757872638	477.08327501749477	389.61791462561234
9737	2	190.89384391662628	412.28696073679106	391.9806107610276
9739	2	188.1745677635248	435.0368098159509	398.59007250418296
9743	2	192.1866883116883	387.37987012987014	402.461038961039
9744	2	189.88020589611605	376.96771174543755	412.9171736078615
9745	2	196.1524197195839	425.95115332428765	401.2722749886929
9746	2	194.19937936384795	437.90069821567107	408.6252909231963
9747	2	197.02835538752362	449.0390674228103	409.84057971014494
9748	2	192.89136904761904	461.50669642857144	378.49441964285717
9751	2	199.71815286624204	457.15445859872614	366.2531847133758
9752	2	200.55371304974767	408.3316510454218	398.2984859408796
9753	2	198.7545219638243	428.82428940568474	409.77777777777777
9756	2	203.0494540783558	384.97687861271675	417.6904303147078
9757	2	204.60301507537687	421.58592964824123	404.81909547738695
9758	2	206.42018348623853	457.3587155963303	383.77155963302755
9759	2	208.8994452149792	420.8342579750347	410.91123439667126
9760	2	207.84304511278197	453.4614661654135	411.2687969924812
9761	2	208.49770992366413	457.21526717557254	365.80458015267175
9762	2	208.57692307692307	450.86410256410255	354.7346153846154
9763	2	215.54371002132197	459.5090618336887	377.53731343283584
9764	2	217.9090909090909	453.3692307692308	411.8811188811189
9765	2	218.24520819563782	427.87640449438203	411.7871777924653
9766	2	232.80688806888068	427.5448954489545	415.8622386223862
9768	2	186.43030794165315	396.8249594813614	408.2366288492707
9772	2	181.3784693019344	424.16989066442386	387.9924306139613
9773	2	179.52020202020202	444.4191919191919	402.3212121212121
9774	2	207.7647283856159	437.93611323641926	411.78882938026015
9775	2	236.20219435736678	425.4608150470219	399.3949843260188
9777	2	121.28877400295421	910.5649926144756	386.83087149187594
9778	2	122.81453154875717	928.1663479923518	392.3288718929254
9779	2	125.3453781512605	944.2260504201681	411.96638655462186
9780	2	127.85643564356435	939.9216171617162	402.46039603960395
9781	2	129.5166825548141	918.8865586272641	385.8856053384175
9782	2	132.52830188679246	939.8207547169811	413.3689727463312
9783	2	130.33942251031232	938.9546258102533	386.94166175604005
9785	2	137.29326186830016	926.7833078101072	397.74349157733536
9786	2	136.34674922600618	915.7796697626419	374.6455108359133
9787	2	141.34790697674418	891.5813953488372	379.86232558139534
9788	2	142.42656587473002	919.1695464362851	398.4254859611231
9789	2	142.23804226918799	909.1879866518353	385.3170189098999
9795	2	141.54592557701366	935.9543099387658	392.02826189354687
9796	2	144.18197573656846	900.1721548238013	389.70248411322933
9797	2	146.2254995242626	907.8591817316841	400.4909609895338
9798	2	147.7864768683274	887.0023724792408	369.2846975088968
9799	2	155.7392330383481	872.2861356932153	368.32861356932153
9801	2	160.5782122905028	887.2939944134079	368.7709497206704
9802	2	138.40249759846301	930.0038424591738	408.1219980787704
9806	2	150.08474576271186	922.7430756510955	381.30901198842497
9807	2	151.624145785877	891.365603644647	383.9692482915718
9808	2	119.41354600092464	931.4724919093851	380.74364308830326
9809	2	142.92714475936847	895.8073045463192	360.2159026060491
9810	2	53.578161455902936	641.8716752216519	554.4414372375174
9811	2	55.548091603053436	635.7251908396946	542.1458015267176
9812	2	60.58679706601467	643.7229013854931	522.7286063569683
9813	2	62.070299727520435	664.642506811989	505.12970027247957
9814	2	63.74803149606299	595.1082677165355	507.24704724409446
9816	2	64.31581332125057	617.7140915269597	511.2306298142275
9817	2	58.74867256637168	637.3182622687048	508.29364440868864
9818	2	65.09170305676857	649.7467248908297	509.88646288209605
9819	2	71.67663257277734	593.3564122738002	495.83320220298975
9820	2	71.95438596491228	613.8929824561403	497.88859649122804
9822	2	68.45414201183432	645.2066074950691	484.64792899408286
9825	2	73.24174980813507	604.3292402148887	491.2064466615503
9826	2	74.03217821782178	645.9418316831683	476.2240099009901
9827	2	59.43051359516616	640.6812688821752	533.452416918429
9828	2	58.76203328834908	655.325461088619	494.9633378317589
9829	2	247.43803278688526	221.71016393442622	365.4904918032787
9832	2	254.89331210191082	210.92781316348194	367.76167728237795
9834	2	260.59553903345727	202.14126394052045	378.0810408921933
9835	2	263.43231441048033	202.21048034934498	389.13886462882095
9837	2	269.8392857142857	212.43344155844156	411.3652597402597
9838	2	266.5301614273577	209.59218351741717	403.6975361087511
9839	2	272.32474576271187	203.15389830508474	389.96949152542373
9840	2	275.11446886446885	245.1346153846154	435.52472527472526
9841	2	276.1072902338377	222.11829436038514	424.62585969738655
9844	2	278.43105446118193	203.99884125144843	399.53070683661645
9846	2	281.0229591836735	211.6173469387755	409.8579931972789
9847	2	286.4147933284989	253.4017403915881	444.55692530819437
9848	2	288.2887417218543	232.08476821192053	443.9823399558499
9850	2	300.16510611735333	239.26966292134833	447.7112983770287
9852	2	268.01599466844385	251.06131289570143	429.98767077640787
9854	2	264.76596858638743	225.0219895287958	416.8319371727749
9856	2	276.72205438066464	262.4939577039275	437.91389728096675
9857	2	288.0017152658662	217.83293310463122	424.2542024013722
9858	2	109.43714285714286	897.4428571428572	450.19428571428574
9859	2	118.42382271468144	914.2493074792244	444.12742382271466
9860	2	106.70982658959538	910.9491329479769	458.97803468208093
9861	2	118.7389486260454	903.31541218638	463.1099163679809
9862	2	120.5471580262336	906.0924422236102	452.9369144284822
9866	2	114.19249823071479	914.6779900920028	458.69992922859166
9867	2	122.4644776119403	903.4907462686567	435.59164179104476
9868	2	121.59303516558552	928.3291225674292	450.1324684192557
9871	2	129.79412830735774	900.2620514679231	451.9401957230881
9875	2	125.38010291595197	947.1567753001715	439.7632933104631
9876	2	132.3799076212471	887.9907621247113	447.34411085450347
9877	2	127.6773802304427	935.5457853244391	432.04851425106125
9880	2	133.05183585313176	925.365010799136	434.70086393088553
9881	2	137.53815789473686	940.3039473684211	434.6013157894737
9882	2	137.5694249649369	951.3548387096774	428.0042075736325
9883	2	138.3208722741433	906.5327102803739	437.5183800623053
9884	2	141.4159907300116	939.574739281576	426.252607184241
9886	2	139.25390218522372	880.639958376691	448.69719042663894
9887	2	141.4837644468905	890.2526141992295	446.9246009906439
9888	2	146.4954128440367	906.5037531276064	426.20183486238534
9889	2	147.8955773955774	914.6646191646191	450.7076167076167
9891	2	145.87555555555556	928.5688888888889	448.0562962962963
9892	2	149.33076923076922	890.5467948717949	430.5471153846154
9894	2	145.62694083088545	936.7406630297944	440.475870751154
9895	2	149.6164817749604	946.8581616481775	444.12519809825676
9898	2	157.47483380816715	936.9838556505223	444.7302943969611
9899	2	140.47741694662187	954.047032474804	449.7946995147443
9901	2	118.56599552572708	885.985831469053	459.13944817300523
9903	2	140.0902160101652	903.0991105463786	453.5705209656925
9904	2	238.2004850444624	252.4656426839127	354.95230396119644
9905	2	237.2728585178056	247.84071222329163	333.9424927815207
9909	2	244.10851063829787	236.0049645390071	354.80780141843974
9910	2	246.624649859944	230.3921568627451	338.30252100840335
9911	2	246.6740088105727	248.28722466960352	345.7656387665198
9912	2	247.01103752759383	258.20529801324506	356.5069904341428
9913	2	251.78668683812404	226.160363086233	349.3857791225416
9914	2	251.8357142857143	262.22714285714284	351.37142857142857
9915	2	254.6893704850361	254.58720330237358	339.29824561403507
9916	2	256.52923976608184	263.62865497076024	360.21783625730995
9917	2	259.645305514158	228.20715350223546	340.9925484351714
9920	2	259.1070082893745	208.61944235116806	348.2995478522984
9922	2	264.0307827616535	254.70360598065085	333.363236587511
9923	2	264.9774951076321	218.87279843444227	345.21135029354207
9924	2	265.7358490566038	233.52948113207546	335.1768867924528
9925	2	263.2844522968198	261.188457008245	343.4564193168433
9930	2	270.0037267080745	266.00621118012424	353.82608695652175
9931	2	269.89315726290516	209.6842737094838	345.7767106842737
9933	2	272.72255639097745	230.06165413533836	329.1984962406015
9934	2	270.7847809377402	249.3305149884704	327.56495003843196
9936	2	274.01350048216005	264.0684667309547	341.28158148505304
9939	2	277.5640243902439	258.9542682926829	327.390243902439
9940	2	280.2731818181818	206.79454545454544	340.71590909090907
9941	2	284.3267139479905	266.92907801418437	343.83262411347516
9945	2	289.78249158249156	194.5023569023569	348.93703703703704
9947	2	298.58923230309074	202.9481555333998	342.8654037886341
9948	2	303.76013513513516	196.69256756756758	351.4918918918919
9949	2	261.07910367170626	227.23947084233262	321.17899568034557
9950	2	267.42955920484013	266.4070872947277	366.78522039757996
9952	2	252.33851897946485	239.3895457373989	338.45986309894215
9953	2	258.2035775127768	243.03066439523	333.2981260647359
9955	2	284.3472602739726	278.80068493150685	375.18630136986303
9956	2	31.24	676.2994736842105	704.9657894736843
9957	2	37.469474969474966	675.936507936508	671.1391941391942
9958	2	38.448751076658056	688.3850129198967	712.8225667527993
9959	2	39.121071863581	701.9422655298416	720.5875761266748
9960	2	39.76863985539991	643.2164482602801	642.9408043380027
9961	2	40.93905372894948	657.1655974338412	637.6515637530072
9962	2	41.783956244302644	672.7588878760255	714.2319963536919
9963	2	41.115033222591364	676.0066445182724	630.4842192691029
9964	2	39.14463276836158	683.697175141243	660.1065913370998
9965	2	43.3758937691522	656.7696629213483	622.6506639427988
9966	2	38.68348306841742	682.6579129232896	696.6275051831375
9967	2	43.21037601142313	699.3055687767729	704.0642551166111
9968	2	40.066518847006655	691.7760532150776	684.9212860310421
9969	2	41.6452802359882	702.1025073746313	691.7828171091445
9970	2	42.127027027027026	668.1675675675675	659.0344594594594
9971	2	43.29303041971506	675.2056218713901	619.703889102811
9972	2	48.61654135338346	644.1897050318103	653.2805089647195
9973	2	40.70196413321947	665.8936806148591	645.9248505550811
9974	2	292.24802300503234	809.6923076923077	486.81020848310567
9975	2	295.57755775577556	812.7172717271727	499.0907590759076
9976	2	301.55818965517244	812.7085129310345	507.36691810344826
9977	2	301.4853747714808	796.2407068860451	487.951858622791
9978	2	291.1626168224299	833.7728971962617	527.6476635514018
9979	2	303.2880384257825	836.439262472885	529.901921289123
9981	2	307.41451990632316	812.9258391881343	515.6284153005464
9982	2	307.8568281938326	789.0209251101321	494.3259911894273
9983	2	307.75226757369614	821.4331065759637	528.0595238095239
9984	2	313.4731290808639	804.0863887493722	516.6273229532898
9985	2	315.6326234269119	828.9719264278799	545.6500484027106
9986	2	316.0489035513293	799.4737046380749	502.19192703279646
9987	2	322.60457142857143	798.5514285714286	520.8005714285714
9989	2	320.63890991672974	811.1054756497603	532.1564471360081
9990	2	322.38671096345513	822.3023255813954	548.9754152823921
9992	2	289.3432098765432	805.9450617283951	479.44876543209875
9993	2	282.77691668973154	796.6078051480764	467.4810406864102
9994	2	86.1012987012987	828.0285714285715	389.7909090909091
9996	2	84.28875968992249	793.9702842377261	401.96640826873386
9997	2	85.86265060240964	812.2451807228915	426.2987951807229
9998	2	86.33992583436341	779.114956736712	407.6291718170581
9999	2	83.47317708333334	800.3403645833333	389.21197916666665
10000	2	86.98821866163996	837.5885956644674	411.7243166823751
10002	2	90.48156182212581	772.1404555314533	403.01518438177874
10003	2	87.87693414897446	817.5224901043541	380.32961496941346
10004	2	91.54408183146614	805.4973209936678	380.13248904042865
10005	2	94.77229601518026	786.6584440227704	389.03921568627453
10006	2	92.2328646748682	819.1590509666081	400.88312829525483
10007	2	99.05330764290302	808.2228644829801	417.7456647398844
10008	2	94.5965055965056	838.4116844116844	422.4660114660115
10009	2	104.12002275312855	803.9499431171786	390.10978384527874
10010	2	100.4791836734694	797.8497959183674	406.5265306122449
10011	2	104.97108843537416	789.5952380952381	414.72278911564626
10013	2	102.9019693654267	817.3251641137856	422.9247264770241
10014	2	99.82201405152225	826.9163599866176	364.9387755102041
10015	2	104.33449074074075	822.4378858024692	380.64853395061726
10016	2	105.70924690181126	842.2612011439467	366.36129647283127
10017	2	106.24925149700599	793.688622754491	367.44236526946105
10018	2	110.06558533145275	775.2863187588152	367.18688293370946
10019	2	110.19293974437005	761.2830188679245	374.57577601947656
10020	2	111.8886217948718	811.1987179487179	409.7956730769231
10021	2	111.83838383838383	763.7335257335258	399.13468013468014
10022	2	116.11696428571429	845.0116071428571	368.3017857142857
10023	2	116.41129673826572	799.1304693715194	412.28560063643596
10024	2	114.59791666666666	797.9045833333333	382.11625
10026	2	120.9938775510204	763.8551020408163	394.8469387755102
10027	2	119.69019422074847	815.2515395547134	397.9099952629086
10028	2	113.63263157894737	815.8157894736842	424.11894736842106
10029	2	118.38529014844805	789.9838056680162	361.87179487179486
10030	2	116.60119465917077	801.0853829936754	395.0555165144062
10031	2	119.51688923802043	783.5129615082483	375.9567949725059
10032	2	120.71420824295011	786.659978308026	391.95553145336225
10033	2	122.11148648648648	763.7477477477478	375.1895645645646
10035	2	127.33280632411068	802.4474308300395	409.2482213438735
10036	2	119.89017341040463	809.0886319845857	421.5568400770713
10037	2	128.19903248099516	771.0352453351762	381.9115411195577
10038	2	128.4346201743462	779.574097135741	362.05977584059775
10039	2	132.6603550295858	771.4366863905326	359.3739644970414
10040	2	128.49725705329155	774.166144200627	393.2797805642633
10041	2	133.2858439201452	812.3230490018149	400.7840290381125
10042	2	131.1978138222849	815.2048660084627	413.83286318758815
10045	2	138.54937413073714	814.5048678720445	424.11265646731573
10046	2	141.67737430167597	773.0167597765363	360.30237430167597
10047	2	147.63718411552347	815.3068592057762	398.77436823104694
10048	2	151.9431099873578	766.3868520859671	383.2920353982301
10049	2	151.3152985074627	780.4375	365.8684701492537
10050	2	153.44615384615383	790.723076923077	356.17762237762236
10051	2	114.20116279069768	803.0174418604652	419.5174418604651
10053	2	139.96274298056156	804.6096112311016	406.7294816414687
10054	2	100.5581727337616	819.8294075660243	401.77444682369736
10056	2	99.24484536082474	821.3376288659794	433.53092783505156
10057	2	122.73080708661418	784.6309055118111	414.35187007874015
10058	2	138.66721799536884	773.099239166391	382.51174330135626
10059	2	95.63609591922591	827.1888935633151	414.1442995372318
10060	2	118.05993340732519	712.2386237513873	374.3912319644839
10061	2	116.2056562328391	761.7968149368479	352.1328940142779
10062	2	120.22868741542625	745.9106901217862	361.75236806495263
10063	2	124.22474460839955	720.2576617480137	365.0681044267877
10064	2	124.10878186968839	734.4164305949008	359.83909348441927
10065	2	126.21111111111111	749.0777777777778	351.51604938271606
10066	2	127.45317683082419	722.1773411584588	346.7037509568768
10068	2	133.01481481481483	730.6781144781145	365.2188552188552
10069	2	137.54906832298136	721.544099378882	343.3416149068323
10070	2	125.61123162207761	765.529284164859	342.8529766208725
10071	2	99.26306306306306	522.2762762762762	427.5933933933934
10072	2	99.32247191011236	494.29213483146066	414.35955056179773
10073	2	94.47887323943662	490.90610328638496	429.8408023900982
10074	2	98.32165450121654	460.59318734793186	432.41800486618007
10075	2	93.14268585131894	480.9664268585132	428.33213429256597
10076	2	100.34373522458628	479.0520094562648	423.6160756501182
10077	2	97.67305666736887	513.4137349905203	417.1169159469138
10078	2	105.62123197903014	467.2159239842726	420.04587155963304
10079	2	111.63574879227053	505.45314009661837	406.6695652173913
10080	2	107.68004280363832	518.2487961476726	414.81326912787586
10081	2	184.82387619749449	874.5821665438467	529.0832719233604
10082	2	177.3913043478261	887.8867542972699	510.5551061678463
10083	2	189.12476894639556	853.4168207024029	520.0739371534196
10085	2	193.37549407114625	862.8715415019763	504.4387351778656
10086	2	191.85831180017226	872.8316106804479	519.4763135228252
10088	2	196.6462140992167	878.3015665796345	539.0
10090	2	195.13198992443324	888.9914357682619	513.0926952141058
10097	2	201.9387755102041	874.5337519623234	532.9481946624804
10098	2	201.59821428571428	913.9508928571429	517.9970238095239
10099	2	202.1722797927461	867.5531088082902	502.1722797927461
10100	2	207.11356466876973	904.1908517350158	513.9716088328075
10101	2	204.39492957746478	849.0309859154929	515.9757746478873
10102	2	205.769717624148	890.3865628042843	501.84907497565723
10103	2	212.6996336996337	902.945054945055	521.010989010989
10105	2	212.840206185567	860.0197594501718	522.0932130584192
10106	2	214.41988950276243	892.7341927562923	489.1381215469613
10108	2	216.09903961584635	900.0582232893157	532.6674669867947
10109	2	221.25859247135844	894.644844517185	542.4975450081834
10111	2	220.84089666484417	857.0366320393658	508.55658829961726
10112	2	226.9888143176734	850.1029082774049	504.9910514541387
10113	2	228.60239708181345	867.07868681605	536.7029702970297
10115	2	211.7948922585794	862.8339984038308	492.9537110933759
10117	2	207.94216310005783	891.593984962406	530.6847888953153
10118	2	223.8782991202346	884.3005865102639	535.5359237536657
10121	2	207.34615384615384	777.0835543766578	427.2758620689655
10122	2	213.65963855421685	778.3599397590361	422.0240963855422
10123	2	215.91573604060915	796.0406091370559	427.048730964467
10124	2	218.20032051282053	780.3717948717949	414.18429487179486
10126	2	219.88653555219364	784.0968229954614	429.3623298033283
10127	2	223.47058823529412	769.5837104072398	405.9841628959276
10128	2	225.18168168168168	786.9129129129129	438.87537537537537
10129	2	226.02853067047076	760.3594864479315	401.1055634807418
10130	2	229.71932773109245	800.6890756302521	436.5731092436975
10131	2	228.84253731343284	815.205223880597	396.57910447761196
10133	2	237.0874593422479	739.4792193711601	376.3787495482472
10135	2	244.62591687041564	726.4604726976365	398.18500407497964
10137	2	235.67705909725453	766.3392275476966	389.55839925546763
10138	2	241.9981243301179	801.2403536977492	389.298231511254
10139	2	246.21525358110725	758.6910569105692	389.9616724738676
10140	2	250.6104768300873	768.948959032908	381.1188717259906
10141	2	249.29166666666666	786.499387254902	391.7984068627451
10142	2	257.37423312883436	730.6564417177914	377.4463190184049
10143	2	252.04211897524968	738.1801997394703	382.80547112462006
10144	2	253.28192771084338	765.9036144578313	400.0530120481928
10145	2	256.72571148184494	755.7051030421983	393.6099116781158
10146	2	260.40201302545887	764.5068087625814	406.58259325044406
10147	2	262.00648824006487	773.9537712895377	391.3106244931062
10148	2	265.45003028467596	731.3761356753482	380.7819503331314
10150	2	270.17809734513276	718.820796460177	396.82190265486724
10152	2	268.1920199501247	760.7044887780548	407.24688279301745
10153	2	268.65415821501017	784.4381338742394	450.04361054766736
10154	2	271.85	731.9958333333333	400.73055555555555
10156	2	267.315625	758.4552083333333	383.3041666666667
10157	2	271.3885407341092	707.9785138764548	397.3115487914055
10158	2	271.66803278688525	799.1065573770492	443.9112021857924
10159	2	274.6581998895638	774.5543898398674	454.3787962451684
10160	2	275.96451846488054	731.4706734250543	385.81390296886315
10161	2	276.28225175918686	744.9773260359656	402.31430805316654
10163	2	280.2017353579176	706.7158351409978	402.21908893709326
10164	2	277.47899159663865	754.7048937221948	416.91695501730106
10165	2	279.95804633688164	719.5917345021916	380.36505948653723
10166	2	276.3134328358209	754.2547263681593	390.1681592039801
10167	2	283.0656275635767	735.8662838392124	410.46267432321577
10168	2	284.1314072693383	772.4883504193849	432.5992544268406
10169	2	283.1593601895735	750.6255924170616	431.66350710900474
10170	2	285.4809598330725	740.113197704747	387.9796557120501
10171	2	288.18857901726426	736.0557768924302	423.4847277556441
10172	2	282.18632240055825	768.1612002791347	410.483600837404
10173	2	281.5085857009054	765.3147049640961	400.56415860131125
10174	2	287.0568181818182	775.228305785124	451.6580578512397
10175	2	285.07199499165273	786.9572203672788	444.7975792988314
10176	2	287.9847972972973	759.6300675675676	425.3310810810811
10177	2	290.0241310604383	756.3283152534868	408.7006862962143
10178	2	295.2385377942999	750.8333333333334	429.3742255266419
10179	2	298.4528169014084	728.5288732394366	400.9612676056338
10180	2	295.51184110007637	766.2429335370512	441.572192513369
10181	2	236.62924120913016	752.4059222702036	381.97470697100556
10182	2	265.50168728908886	745.413948256468	389.1552305961755
10183	2	287.02069857697285	722.6843467011643	394.3486416558862
10184	2	112.57236842105263	595.5690789473684	414.05526315789473
10185	2	111.5248322147651	582.4805369127516	425.3953020134228
10186	2	116.16666666666667	577.1713483146067	413.67228464419475
10187	2	118.82321291314373	567.1429669485011	409.1729438893159
10190	2	118.94952044422008	584.0747097425543	435.3907117617365
10191	2	121.15298184961107	587.6819360414866	372.3647363872083
10192	2	123.48111332007953	554.8131212723658	399.2733598409543
10193	2	125.41030358785649	573.8877644894204	412.21803127874887
10194	2	129.02006172839506	565.6712962962963	383.25385802469134
10195	2	130.3771676300578	583.179190751445	377.3778901734104
10196	2	132.74108170310703	535.2186421173762	396.3567318757192
10197	2	130.98853868194843	543.6404011461318	393.15759312320915
10198	2	134.6611111111111	581.3935185185185	400.7537037037037
10200	2	138.50178189593728	533.4497505345688	379.0199572344975
10201	2	139.25896168108775	513.5407911001236	410.6248454882571
10203	2	139.34197264218864	547.532037437005	391.13462922966164
10207	2	139.39212717638154	585.1226343679031	374.89326267978805
10209	2	140.42877697841726	593.2158273381295	394.52805755395684
10210	2	140.80767430978005	524.5947590079551	391.05053813757604
10211	2	143.91154970760235	537.2258771929825	407.63961988304095
10213	2	139.3267489711934	573.279012345679	388.66502057613167
10215	2	149.4896265560166	553.4688796680498	390.96473029045643
10216	2	148.47007182761374	564.9329608938548	391.45490822027136
10217	2	154.61116803278688	572.4866803278688	407.50358606557376
10218	2	154.64686825053997	540.3887688984881	408.0280777537797
10219	2	158.4678407350689	553.9808575803982	394.31623277182234
10220	2	160.00211193241816	575.5469904963041	389.20063357972543
10222	2	163.56552419354838	568.2469758064516	402.5342741935484
10224	2	161.939336492891	576.18672985782	420.12037914691945
10225	2	163.81565217391304	566.0817391304348	409.9721739130435
10226	2	165.98867147270855	557.2265705458291	402.4294541709578
10228	2	167.93906154783667	547.5874466788543	396.6026812918952
10229	2	173.06880733944953	567.6669724770642	381.051376146789
10231	2	171.2802359882006	579.259587020649	382.0973451327434
10232	2	174.3764367816092	562.2327586206897	399.46120689655174
10233	2	178.53129346314324	573.7273991655077	389.42280945757994
10234	2	179.1093044263776	585.1246612466125	379.29448961156277
10235	2	182.21725490196079	561.5090196078431	387.2321568627451
10236	2	189.3190476190476	568.5547619047619	385.525
10237	2	189.06587301587302	584.0920634920635	372.6380952380952
10242	2	195.6409608091024	573.865992414665	375.46649810366625
10243	2	198.45965417867436	565.7089337175793	369.5244956772334
10246	2	201.4919708029197	554.7824817518248	373.87153284671535
10247	2	147.0921985815603	585.5536643026005	402.85059101654844
10248	2	120.37983798379838	581.6417641764176	405.1665166516652
10250	2	150.21303501945525	529.0369649805448	392.05058365758754
10251	2	133.55380116959066	525.9333333333333	403.6309941520468
10252	2	39.78303804821377	991.0557653209411	702.0691257624165
10253	2	44.592447916666664	1004.0748697916666	728.6966145833334
10255	2	54.071350643683175	1020.9321405193105	716.2101243726817
10256	2	62.54604486422668	1021.8739669421487	691.7092680047225
10257	2	72.63338632750397	1020.566613672496	718.5240063593005
10258	2	77.42481511914544	1021.3948233360724	693.6770747740345
10260	2	86.6323283082077	1025.1465661641541	718.642378559464
10261	2	91.773681515617	1026.1356886840758	702.8259088581669
10262	2	45.897432177571446	1017.3573190192949	695.1331785869722
10263	2	26.344751602564102	988.6494391025641	701.2816506410256
10264	2	59.055518836748185	908.3760740251157	438.5280898876405
10265	2	67.21498864496594	887.1173353520061	439.9114307342922
10266	2	67.77320099255583	899.32158808933	434.2044665012407
10267	2	72.64277958740499	877.3127035830619	432.10749185667754
10269	2	76.82080329557158	907.659114315139	428.42224510813594
10270	2	87.86408450704225	916.3985915492958	419.36619718309856
10271	2	90.42173252279635	903.8176291793313	418.9901215805471
10272	2	92.93203230148049	886.4367429340512	419.7738896366083
10274	2	96.56899810964083	887.1644612476371	441.82608695652175
10275	2	97.98005502063273	912.0110041265475	399.91265474552955
10277	2	101.64093668690373	896.4006938421509	430.6322636600174
10279	2	102.43285123966942	901.7107438016529	402.56404958677683
10280	2	101.18916394208314	902.7874824848202	413.32741709481553
10281	2	109.81028938906752	895.6237942122186	411.65353697749197
10282	2	108.31044776119403	903.8268656716418	389.54825870646766
10283	2	109.68834882058613	874.0393137955683	442.78270192994995
10284	2	105.27645502645503	892.6230158730159	420.65343915343914
10285	2	110.1748218527316	881.8256532066508	422.4978622327791
10286	2	114.04022988505747	886.8770114942529	390.3862068965517
10287	2	114.62116991643454	920.9275766016713	412.57103064066854
10288	2	117.93236363636363	888.242909090909	414.80872727272725
10290	2	115.56046814044213	901.1397919375813	382.1391417425228
10291	2	120.13746438746439	875.1908831908831	443.42877492877494
10292	2	113.6956937799043	897.4435406698565	367.34066985645933
10293	2	118.42009884678748	878.7920098846787	399.11943986820427
10296	2	112.5533039647577	898.6828193832599	400.52775330396474
10298	2	121.35644371941272	919.3140293637847	402.2830342577488
10300	2	124.6029411764706	915.8041795665634	411.25232198142413
10304	2	126.94570928196147	902.5323992994746	419.7950963222417
10305	2	126.65257142857143	904.688	399.9234285714286
10306	2	126.02250190694127	873.6216628527841	412.01563691838294
10307	2	131.27212389380531	910.2433628318585	415.42477876106193
10308	2	138.97892720306513	899.8965517241379	412.6551724137931
10309	2	138.60253456221199	910.3652073732719	411.82603686635946
10310	2	137.43613138686132	875.0456204379562	412.8284671532847
10311	2	130.94373401534526	882.7647058823529	401.44757033248084
10312	2	99.30511463844798	877.9276895943563	430.1520282186949
10313	2	80.56935307017544	894.297971491228	426.25712719298247
10315	2	274.1445852534562	256.3692396313364	304.71889400921657
10316	2	278.5683098591549	206.85774647887325	372.3507042253521
10317	2	277.36369770580296	237.0033738191633	310.6464237516869
10318	2	278.7308823529412	218.40808823529412	331.4154411764706
10319	2	282.1600633914422	243.8201267828843	319.81774960380346
10320	2	286.60847564832386	228.91208096141682	323.9462365591398
10321	2	287.72247497725203	217.80163785259327	330.8835304822566
10322	2	286.63758389261744	211.78988125967993	363.1621063500258
10323	2	291.8008849557522	245.44247787610618	346.1666666666667
10325	2	292.253223915592	223.55099648300117	359.4390386869871
10326	2	294.40966386554624	213.75840336134453	330.250700280112
10327	2	285.97546897546897	259.23015873015873	319.8715728715729
10328	2	294.0580065359477	262.6397058823529	323.515114379085
10329	2	298.4855195911414	273.053378762067	330.1919363997728
10330	2	299.3785536159601	223.9142144638404	321.6788029925187
10331	2	298.3023493360572	236.13074565883554	341.1767109295199
10332	2	299.60730593607303	249.8601598173516	349.476598173516
10333	2	301.7998600419874	264.6473058082575	313.7445766270119
10334	2	305.28846153846155	244.32142857142858	340.0302197802198
10335	2	304.7874237447208	234.2524636320976	350.20788362271236
10337	2	305.65513833992094	249.47134387351778	329.67490118577075
10339	2	309.4640776699029	212.58252427184465	366.34563106796116
10340	2	309.6348959950326	245.51536789816828	363.6311704439615
10346	2	307.2775595705682	221.73291437549096	357.4084838963079
10347	2	307.8184764991896	269.7649918962723	318.8298217179903
10348	2	310.18790322580645	272.72983870967744	332.75967741935483
10349	2	308.21725571725574	238.12404712404714	311.4064449064449
10351	2	316.7470398277718	240.77395048439183	320.05597416576967
10352	2	314.93710073710076	257.34938574938576	316.84668304668304
10353	2	316.2183031458532	251.23069590085797	329.858913250715
10354	2	319.5662857142857	260.1234285714286	335.6737142857143
10355	2	290.3285055957867	239.58854509545753	317.96774193548384
10356	2	311.2322383498854	248.81512605042016	381.488922841864
10357	2	296.9721549636804	249.39790153349475	312.1416464891041
10359	2	246.6320201173512	664.8935456831517	386.0779547359598
10360	2	249.42028985507247	666.0498188405797	395.98097826086956
10361	2	252.2060422960725	679.5184290030212	393.68157099697885
10362	2	253.90632911392404	644.4430379746835	391.1108860759494
10363	2	243.15851449275362	687.228713768116	403.6535326086956
10365	2	256.7060518731989	644.6810758885687	404.86455331412105
10366	2	255.98958333333334	689.818108974359	405.3044871794872
10370	2	261.7679948586118	690.3515424164524	395.5340616966581
10372	2	259.89867841409693	670.237885462555	387.65473568281936
10374	2	266.5724299065421	669.0724299065421	364.8341121495327
10376	2	268.05617021276595	691.8408510638297	383.9251063829787
10377	2	270.98836242726514	680.7140482128013	381.83291770573567
10379	2	275.7770549970432	671.7882909520994	389.6794795978711
10380	2	277.4841075794621	692.0537897310513	384.06845965770174
10381	2	279.3077889447236	631.1268844221106	382.1934673366834
10382	2	278.44076102623234	655.3081579705968	371.53675410781204
10384	2	283.2091503267974	668.71744595274	381.0537958773253
10386	2	282.13087934560326	640.4269938650307	363.01022494887525
10387	2	289.2742980561555	659.2793376529878	383.943124550036
10388	2	293.5015455950541	643.8786707882534	373.4343122102009
10389	2	293.7913357400722	636.9451263537907	396.34151624548736
10390	2	296.2593423019432	651.5089686098655	389.73766816143495
10391	2	300.7612095933264	636.6684045881126	376.19290928050054
10396	2	261.5824549472968	656.1992519551173	376.19585175110507
10399	2	84.1424859246427	294.5461238631442	500.3005630142919
10400	2	84.3374131657294	311.00496195831954	493.8868673503143
10402	2	93.08426073131956	298.60890302066775	484.99880763116056
10403	2	94.7168905950096	276.68266154830457	491.94209852847086
10404	2	97.0368932038835	265.49514563106794	484.86796116504854
10405	2	99.97694840834248	287.23490669593855	480.5601902671057
10406	2	99.08054740957967	230.5702834799609	502.4291300097752
10407	2	107.39819004524887	264.57836281365695	477.94693541752366
10408	2	112.05694070080862	240.87634770889488	482.0370619946092
10409	2	95.49968847352025	240.59563862928348	500.37694704049846
10410	2	100.2105907560453	248.64921946740128	494.27670645852464
10411	2	94.01348920863309	257.7482014388489	492.33228417266184
10412	2	261.8419375398343	183.49267049075846	452.0076481835564
10413	2	272.9128166915052	193.77123695976155	469.00298062593146
10414	2	276.62301587301585	194.39285714285714	476.86507936507934
10415	2	273.78662420382165	194.2595541401274	456.6218152866242
10416	2	276.54857997010464	152.08445440956652	467.4678624813154
10417	2	275.0631095811819	179.14629948364887	434.899024670109
10418	2	275.6971090670171	197.8455978975033	422.2608409986859
10419	2	279.2513966480447	197.6703910614525	439.372905027933
10422	2	278.1058103975535	181.59449541284403	449.0721712538226
10424	2	284.4822006472492	155.0906148867314	461.059331175836
10425	2	283.87906137184115	177.1022864019254	461.8447653429603
10427	2	285.3173996175908	199.77374123645635	429.02613129381774
10428	2	281.2725954567424	187.5215079748671	406.2242629289512
10429	2	289.64395886889463	161.7712082262211	471.08868894601545
10430	2	289.9446808510638	206.04294003868472	442.9620889748549
10431	2	292.21959026888607	206.96094750320103	456.4583866837388
10432	2	292.45694760820044	182.5152619589977	396.50432801822325
10434	2	299.37931034482756	196.61083743842366	435.98275862068965
10435	2	296.10503842869343	187.92058070025618	410.9257045260461
10437	2	299.3357383357383	191.99518999519	422.52477152477155
10438	2	297.8827849588719	168.8437132784959	481.62279670975323
10440	2	303.293392504931	176.9940828402367	491.26084812623276
10441	2	304.042988741044	205.7482088024565	472.01637666325485
10444	2	301.4544002838893	192.56281050390348	482.45511000709723
10445	2	311.45615355664285	195.87015430937146	426.41776439593525
10451	2	321.4919441460795	208.26852846401718	473.1546723952739
10452	2	314.5626168224299	188.0317757009346	403.4775700934579
10453	2	312.58230563002684	199.62573726541555	442.6957104557641
10456	2	310.4313893653516	262.510863350486	458.1718124642653
10457	2	315.6140350877193	211.5204678362573	411.60735171261484
10458	2	317.94526678141136	216.61411359724613	436.7135972461274
10459	2	322.0293954520244	195.1236827509706	419.6622296173045
10460	2	321.96814752724225	208.964794635373	403.5699916177703
10461	2	317.2024379625599	227.89682194166303	485.479756203744
10462	2	317.9702568724651	267.4339792699414	441.00540784136996
10463	2	316.03526136715124	275.9795855242809	445.721620785648
10464	2	322.2392523364486	187.17383177570093	404.70280373831775
10466	2	317.8277777777778	209.18162393162393	460.72350427350426
10467	2	320.9760429574556	210.95704254440315	422.1734820322181
10469	2	319.4882154882155	246.31965488215488	457.70749158249157
10470	2	321.6499388004896	261.23582211342307	431.0958792329661
10472	2	322.6469849246231	257.7066582914573	447.23366834170855
10473	2	297.47527047913445	193.6084492529624	468.86192684183413
10474	2	299.31841526045486	163.90388848129126	497.7916360968452
10475	2	269.92694805194805	195.61201298701297	413.3457792207792
10476	2	304.6306926903942	218.36662839647914	431.2035973976272
10477	2	302.48843663274744	272.4750231267345	453.1170212765957
10478	2	303.18806127839406	201.72530375066032	453.0876914949815
10479	2	314.748549982941	229.1874786762197	451.19123166154895
10481	2	312.20024953212726	191.63443543356206	412.85464753587024
10482	2	320.3422632794457	214.7690531177829	479.39491916859123
10483	2	321.731977818854	212.4547134935305	491.0365064695009
10485	2	107.80280676502339	446.66714645555953	417.2792371356603
10487	2	116.21048482459598	475.0575482853764	400.0977532518723
10489	2	112.76186830015314	457.7346860643185	400.7626339969372
10491	2	115.15313653136532	447.34163591635917	400.4880073800738
10492	2	127.22054491899853	453.28276877761414	387.5169366715758
10493	2	128.92628903413217	430.0624546114742	393.1053013798112
10496	2	132.21089063221044	423.0932164282418	377.15320719889246
10497	2	135.7710965133906	450.84032339565437	376.5967660434563
10498	2	140.09789029535864	421.2618846694796	376.7864978902954
10499	2	143.20186335403727	444.4169254658385	367.37344720496895
10500	2	150.52258280361326	424.8691870190699	354.27634660421546
10501	2	151.49132035770646	447.53708574434506	354.29510783798
10502	2	156.31799163179917	413.6753138075314	358.88033472803346
10503	2	114.70754871458982	426.7648599967251	406.9130505976748
10504	2	111.1090830073881	489.97653194263364	406.2438070404172
10505	2	148.91321762349799	411.34512683578106	368.93524699599465
10507	2	207.17593480345158	723.0388302972195	461.28283796740175
10509	2	218.2941176470588	713.7836812144212	449.0
10510	2	221.89115398616673	732.206406989443	480.7910447761194
10511	2	226.29712858926342	773.6129837702871	504.6466916354557
10512	2	225.5948251350583	726.2567529144156	470.5652544782485
10516	2	235.46480263157895	751.6121710526315	494.3342105263158
10519	2	233.81479421579533	703.1774193548387	457.88153503893216
10520	2	243.5791324736225	697.6170379054319	461.06447831184056
10522	2	246.9843205574913	802.6463414634146	507.2526132404181
10523	2	248.4485488126649	752.249780123131	491.38170624450305
10524	2	245.81616318099665	765.6578879421637	498.40459592047506
10526	2	238.99809825673535	776.4038034865293	507.87543581616484
10527	2	250.44026845637583	783.0939597315436	502.3771812080537
10528	2	254.11796610169492	804.066440677966	491.04813559322037
10529	2	256.4913978494624	761.9032258064516	489.30645161290323
10530	2	257.6930320150659	788.5386064030132	496.86817325800376
10531	2	253.82289156626507	741.9698795180723	487.9698795180723
10532	2	261.073224852071	794.0258875739645	489.3905325443787
10533	2	267.5594651653765	783.7811400422238	485.99437016185783
10535	2	267.1963746223565	765.6213494461228	484.1137965760322
10536	2	269.07801418439715	747.2332545311268	479.6950354609929
10537	2	275.38053613053614	755.8782051282051	471.06293706293707
10538	2	280.00996441281137	780.7195729537367	493.6790035587189
10540	2	284.2576054955839	764.9254170755643	465.0368007850834
10542	2	288.3186344238976	753.5938833570412	470.522759601707
10543	2	287.9251700680272	771.4643990929706	503.67755102040815
10545	2	259.13373493975905	751.2632530120482	490.49036144578315
10548	2	271.5501138952164	778.2232346241458	470.31662870159454
10549	2	275.5171821305842	769.955326460481	483.45103092783506
10551	2	282.08743897026187	776.4691522414558	480.577896138482
10553	2	224.36963696369637	708.0869086908691	441.94059405940595
10554	2	240.80909958638244	735.0292713967547	485.11040407254217
10555	2	276.8385269121813	748.5134560906515	490.6841359773371
10558	2	226.41283073577384	715.7818050018122	463.0525552736499
10559	2	288.5347912524851	751.5844930417495	480.96733882419767
10561	2	114.77945205479452	625.2205479452055	400.64246575342463
10562	2	114.28089887640449	575.792937399679	388.73568753344034
10564	2	118.99734513274336	634.412389380531	397.0353982300885
10565	2	121.63135946622185	598.2677231025855	396.674728940784
10566	2	122.08210332103322	650.5673431734317	392.9640221402214
10567	2	124.11764705882354	578.4411764705883	391.0740037950664
10569	2	122.82021466905188	660.5733452593918	369.3202146690519
10570	2	125.7460757156048	665.1532779316713	387.3758079409049
10572	2	127.53429602888086	589.1967509025271	391.56859205776175
10573	2	126.76102941176471	622.1360294117648	383.81617647058823
10574	2	126.35	636.0141025641026	386.23205128205126
10575	2	129.25233644859813	650.3144192256342	382.7783711615487
10576	2	130.36318096430807	684.254852849092	381.296180338134
10577	2	133.29265536723165	670.4141242937853	381.36101694915254
10578	2	130.00785854616896	626.3074656188605	380.4106090373281
10579	2	133.70689655172413	663.0636604774536	360.5291777188329
10580	2	133.89244741873804	604.4885277246653	399.0516252390057
10582	2	138.83341875961045	657.1101998974884	373.7314197847258
10583	2	138.32860520094562	641.6201733648542	374.24743892828997
10584	2	138.87686387686387	626.9249639249639	371.45791245791247
10587	2	140.82660244535012	682.7384216376436	381.9785105594665
10591	2	148.56800870511427	650.0674646354734	363.3688792165397
10592	2	150.22922324823466	635.1249321021185	368.9663226507333
10593	2	148.1880638445524	670.3208420078649	375.411982419616
10595	2	151.68862583633558	684.5589294904786	382.6165723108595
10596	2	156.4388919065725	660.1124388919065	366.9663226507333
10597	2	156.79592720970538	645.67287694974	365.6546793760832
10598	2	159.89468690702088	677.7258064516129	378.06925996204933
10600	2	164.8309636650869	658.9320695102685	367.9826224328594
10601	2	167.27950310559007	673.4006211180124	381.8105590062112
10602	2	165.78015921616657	635.0189834660134	371.70238824249844
10604	2	168.68305597579425	660.642965204236	379.9046898638427
10607	2	175.65820642978002	681.7952622673434	403.62774957698815
10608	2	173.92373306573006	657.2558956347215	373.0973406924235
10609	2	178.41253584596475	669.7468250716919	398.34412126177796
10610	2	178.1196114146934	671.8051001821493	414.93078324225866
10611	2	174.52149229521493	666.0227088402271	383.1565287915653
10612	2	181.8788990825688	662.6201834862385	389.097247706422
10615	2	179.46000698567937	671.0087320991967	441.0719524973804
10616	2	182.0548007246377	591.3926630434783	429.85778985507244
10618	2	183.32146596858638	654.6397905759162	380.2387434554974
10620	2	186.5	576.073732718894	429.9988479262673
10621	2	185.19331158238174	650.847471451876	403.7699836867863
10622	2	186.48835662009316	650.9627411842981	390.6353958749168
10623	2	190.11262488646685	644.2306993642144	382.6911898274296
10624	2	190.76912928759896	643.7467018469657	412.94063324538257
10625	2	188.49725274725276	618.2014652014652	431.19505494505495
10626	2	193.00516795865633	633.8397932816538	392.42377260981914
10627	2	188.12869520897044	646.1908766564729	429.973496432212
10629	2	195.66021361815754	634.1869158878504	422.77303070761013
10633	2	197.92672413793105	620.7173645320197	419.6791871921182
10635	2	195.6955714664545	606.9578361177406	424.33810660302305
10636	2	114.53969669937555	607.3942908117752	403.1900089206066
10637	2	125.28332063975628	605.0845392231531	390.3274942878903
10639	2	181.72576832151302	608.2174940898345	436.1666666666667
10640	2	193.05725806451613	672.3475806451613	413.1282258064516
10642	2	184.3386454183267	653.6270916334661	418.02828685258964
10644	2	123.46329837940895	616.5543374642517	391.34223069590087
10645	2	178.51141078838174	653.3485477178423	446.6628630705394
10646	2	123.33298465829847	793.8940027894002	341.96164574616455
10647	2	135.32240055826935	788.8729937194696	346.02163293789255
10648	2	133.70048489369637	805.7582991421111	335.6202909362178
10649	2	144.70325203252034	794.0853658536586	344.7886178861789
10652	2	146.19042769857433	809.0336048879838	353.69042769857435
10653	2	146.5165615141956	815.2302839116719	346.0725552050473
10654	2	160.8986241853729	838.7900072411296	347.56987690079654
10655	2	162.96175908221798	818.9923518164436	341.7705544933078
10656	2	162.1790017211704	811.84165232358	341.37951807228916
10657	2	165.0090579710145	807.5815217391304	349.8623188405797
10658	2	164.84924012158055	831.0212765957447	352.04133738601826
10659	2	170.9908536585366	836.7713414634146	348.3506097560976
10660	2	174.65729483282675	811.0448328267477	342.57522796352583
10661	2	180.25444444444443	819.2877777777778	351.14
10662	2	179.4939995101641	824.095762919422	332.2657359784472
10663	2	176.02378664103796	841.1102835175396	341.3212397885632
10664	2	164.65584415584416	816.2898268398268	326.6655844155844
10665	2	153.64621913580248	801.3144290123457	343.8888888888889
10668	2	269.34312210200926	861.7990726429675	546.8006182380217
10669	2	279.52586793737237	864.1497617426821	549.8291354663036
10670	2	286.2933618843683	857.2612419700214	559.7430406852249
10671	2	295.2762886597938	856.9470790378007	562.2577319587629
10672	2	300.7226618705036	847.4025179856116	551.3571942446043
10673	2	308.2718954248366	854.0669934640523	570.2885620915033
10674	2	310.1432311144353	842.8649962602842	558.4177262528048
10676	2	318.5110391521931	840.5231086252576	570.4601118634089
10677	2	323.12216884008234	828.8531228551819	565.1448181194235
10679	2	323.9382448537378	838.667388949079	585.513542795233
10680	2	80.94619666048237	436.3640074211503	468.13209647495364
10681	2	89.04775169120573	425.41862315957025	459.2228412256267
10682	2	93.82513274336283	439.7971681415929	445.82690265486724
10683	2	96.64716234051913	407.14386273647165	450.7426308842939
10684	2	99.54027261462205	377.87732342007433	451.8475836431227
10686	2	99.91231732776617	419.0054279749478	439.5870563674321
10687	2	101.75874906924795	435.6664184661206	433.12695457930005
10688	2	95.06523468575975	395.7616016971626	441.3842482100239
10690	2	103.58033315421817	392.3858140784524	446.4798495432563
10691	2	106.60960495739737	369.04066615027114	446.0205267234702
10693	2	113.90322580645162	426.3824884792627	443.9032258064516
10694	2	110.4997748761819	389.94597028365604	434.3115713642503
10695	2	122.22905457340508	385.619139123751	453.11606456571866
10696	2	192.07692307692307	375.6002024291498	375.6002024291498
10697	2	197.80194579569147	384.18276580958997	382.62543432939543
10698	2	204.03855421686748	395.8265060240964	393.4
10700	2	208.31337579617835	384.5146496815287	388.5031847133758
10701	2	219.91089613034623	406.1950101832994	411.005600814664
10703	2	216.73170731707316	378.9756097560976	387.4441591784339
10704	2	224.63886500429922	377.4299226139295	381.579535683577
10705	2	223.859756097561	382.7987804878049	403.1971544715447
10706	2	225.9297267150028	417.99051868377023	411.0775237032906
10707	2	229.6391382405745	379.84649910233395	390.6624775583483
10708	2	235.55153203342618	375.8362116991643	378.3888579387187
10710	2	233.45099383139137	406.07539410555177	413.27758738862235
10712	2	244.74158415841583	375.6920792079208	391.4594059405941
10714	2	245.0837606837607	413.891452991453	401.1940170940171
10715	2	244.213411649535	404.08761625061186	416.19530102790014
10716	2	249.7060255629945	411.86670724284846	413.0620815581254
10717	2	254.3277925531915	382.75	389.46742021276594
10719	2	226.3131604226705	395.045148895293	410.46301633045147
10720	2	240.95406360424028	387.1687279151943	410.7190812720848
10723	2	251.1513698630137	370.3253424657534	409.2520547945206
10724	2	213.85501489572988	390.0188679245283	402.37669645812645
10725	2	232.57160647571607	384.8181818181818	404.13698630136986
10727	2	263.8051724137931	901.7810344827586	617.9698275862069
10728	2	272.1521594684385	896.114950166113	620.356146179402
10730	2	286.85008060182696	882.0693175711983	614.4228909188608
10731	2	283.0522529344945	892.0227186671715	624.0177962892843
10732	2	286.08870598994054	874.3232738911752	587.2569730224051
10733	2	294.2176949941793	881.058207217695	629.9930151338766
10734	2	294.7826324412889	877.6542872747133	616.6892408519934
10735	2	295.5587121212121	871.7417140151515	594.7320075757576
10736	2	301.41767955801106	862.8154696132597	582.6011049723757
10737	2	303.84181675802665	864.1276429130776	598.105716523101
10738	2	303.197094125079	871.2621604548326	614.3771320277954
10739	2	310.1956009426551	872.0730557737628	626.4430479183033
10740	2	313.0025268477574	861.0726468730259	598.7927984838914
10741	2	319.12161496799604	869.7991137370753	605.5770556376169
10742	2	312.53860294117646	878.5330882352941	636.9852941176471
10743	2	312.5109870945239	858.5249389605859	585.8151377746774
10744	2	321.8867102396514	872.5751633986928	620.3191721132897
10745	2	315.5665024630542	885.5073891625616	609.2290640394089
10746	2	321.399814900509	849.6112910689495	595.3100416473854
10747	2	323.7768691588785	849.9579439252336	614.7967289719626
10749	2	320.81333333333333	867.8266666666667	632.9894444444444
10750	2	317.070193637621	877.2060857538036	612.649377593361
10753	2	167.22252964426877	835.0561264822135	552.4640316205533
10755	2	152.95043731778426	841.8717201166181	552.8979591836735
10756	2	167.88659793814432	825.4742268041238	543.8582474226804
10757	2	182.93426294820716	818.5298804780876	535.3227091633466
10758	2	179.6570996978852	830.261329305136	541.9305135951662
10759	2	181.90491452991452	840.7489316239316	550.9551282051282
10760	2	187.89676113360323	795.1214574898786	540.8866396761133
10762	2	191.9378976067858	824.3308088458043	532.0354438049076
10763	2	188.73649671882887	847.0666330136295	559.2710752145381
10765	2	191.30134581626683	806.5822118197776	527.5067290813341
10766	2	194.15645727662894	842.2992586812329	546.3667577058135
10767	2	200.4014598540146	852.6891727493917	555.4817518248175
10769	2	203.4916083916084	844.2370629370629	549.172027972028
10770	2	219.7528216704289	850.4966139954853	529.5835214446953
10771	2	203.66509433962264	859.312893081761	538.5204402515724
10772	2	208.94910941475828	848.3129770992366	540.3384223918575
10773	2	171.29056824838898	811.7205623901582	534.4669009958992
10774	2	157.93106382978723	830.5812765957447	536.0425531914893
10775	2	13.550344827586207	655.5006896551724	766.3696551724138
10776	2	16.20968220968221	635.8663498663499	760.6831006831006
10777	2	17.86550724637681	654.5779710144927	776.7234782608696
10778	2	18.887143688190807	628.4624781849913	739.9365910413031
10779	2	23.126392623895505	630.9638878217442	727.5370726085287
10780	2	30.36094674556213	675.879684418146	744.388560157791
10781	2	22.882270168855534	681.1458724202627	757.6294559099437
10782	2	24.81701701701702	689.3271271271271	760.5127127127128
10783	2	23.936713110626155	651.5487661574618	728.2551619942924
10784	2	33.64994341757827	686.3493021501321	734.2244436061864
10785	2	28.06310119276645	640.454020777222	714.298576375529
10786	2	33.949671772428886	651.8799234135668	709.2018599562364
10787	2	38.71901528013582	698.4159592529711	754.824844368987
10788	2	20.93622641509434	647.14	756.6249056603774
10789	2	31.936200923787528	664.4927829099307	721.7341224018476
10790	2	21.369037294015612	670.6616074009829	758.5083839259902
10791	2	29.275631716526284	657.0554748765611	744.7740342724368
10792	2	57.0534706077715	814.5785453337761	441.2769843905679
10793	2	57.988115449915114	801.8234295415959	426.35568760611204
10794	2	61.86246672582077	800.0638864241349	435.9671694764862
10795	2	58.01863354037267	812.1526915113872	426.3804347826087
10797	2	60.92124420913302	828.8987425545996	435.21773659827926
10799	2	61.208179354520816	826.0231584134024	418.79453067257947
10800	2	65.82049245432883	842.3494837172359	423.198570293884
10801	2	66.4657622739018	787.9793281653747	429.64728682170545
10802	2	70.25485714285715	832.0148571428572	414.528
10803	2	68.94632621156852	839.000521104742	438.10161542470036
10804	2	71.96582138919514	867.3285556780595	426.16979051819186
10805	2	70.23093681917211	803.3997821350763	422.91993464052285
10806	2	71.88900203665987	860.030549898167	433.81670061099794
10807	2	75.31693989071039	852.5482695810565	424.58469945355193
10809	2	73.86910377358491	867.2346698113207	404.0005896226415
10810	2	72.9658421672556	778.698468786808	420.40812720848055
10811	2	75.65462506841817	867.6551724137931	415.73070607553365
10814	2	76.48782911077993	798.5037257824143	413.40486835568805
10815	2	77.76917457998539	820.5609934258583	401.57487216946674
10816	2	80.60191082802548	869.2468152866242	395.2484076433121
10817	2	80.43041749502981	786.2306163021868	415.5168986083499
10818	2	81.00652528548125	812.8482871125611	400.7830342577488
10819	2	84.20918367346938	835.3962585034013	434.3520408163265
10821	2	83.25804195804196	857.7573426573426	437.3195804195804
10822	2	88.52397995705083	868.9255547602004	401.91445955619184
10824	2	91.72959319329965	853.320659399096	432.0146237702739
10826	2	72.15036231884058	819.9583333333334	413.036231884058
10827	2	79.6355407336827	838.1948546927108	426.71891376846116
10829	2	68.2081784386617	858.9888475836432	416.0433705080545
10830	2	84.35013262599469	854.1148162182645	416.98522167487687
10831	2	2.9355362946912242	372.8104008667389	691.0216684723727
10834	2	7.125665601703941	397.9595314164004	670.0670926517572
10835	2	4.7934702861335285	411.62692589875275	702.0902421129861
10836	2	9.919167176974893	416.1353337415799	672.8518064911207
10838	2	7.992334322453017	412.62141444114735	687.328140454995
10839	2	11.856555692560624	386.42129058775174	683.711467324291
10843	2	13.154065620542083	399.96005706134093	682.5909415121255
10845	2	4.156187954996691	383.2183984116479	679.3289212442091
10846	2	2.3773584905660377	390.4375561545373	689.0278526504942
10847	2	5.989606126914661	395.5207877461707	697.5497811816192
10848	2	2.496545768566494	459.2141623488774	707.479274611399
10849	2	1.7902930402930404	468.0576923076923	735.804945054945
10851	2	2.874164133738602	610.5589665653496	856.6182370820669
10852	2	2.7082976903336187	625.595380667237	851.0573139435415
10853	2	4.58148893360161	630.3490945674044	868.5251509054326
10854	2	2.530446549391069	658.2117726657646	935.4654939106902
10857	2	4.4637707281903385	667.1294160057679	918.6670872386445
10858	2	7.323016319639843	732.9319077096229	991.2577377602702
10860	2	2.2105820105820104	753.5576719576719	986.4624338624338
10861	2	6.464343040587021	773.068332951158	988.8757165787663
10863	2	18.87575150300601	780.3086172344689	982.8436873747495
10864	2	25.295129775444735	766.1146106736658	987.3543307086615
10865	2	20.934819369715605	796.4897770945427	975.5154496541122
10866	2	36.66771653543307	819.0930708661417	956.6828346456693
10867	2	42.88256227758007	821.0185053380783	973.4131672597865
10868	2	44.252394636015325	807.5009578544061	967.5617816091954
10869	2	59.792586902246974	805.9998079508354	982.3718071826388
10870	2	67.46906413705224	800.2481948180659	978.5844541979329
10871	2	82.17550032988784	794.0756542775456	970.7451066637343
10872	2	28.649441340782122	810.9944134078212	975.1927374301677
10873	2	47.38810483870968	814.2066532258065	982.9243951612904
10874	2	5.414355628058727	904.305057096248	707.5562805872756
10875	2	14.401949541284404	417.5269495412844	640.1622706422019
10876	2	14.753854940034266	429.1385874738245	640.3299067199696
10877	2	21.53628536285363	404.3105781057811	637.6214637146371
10879	2	20.523035230352303	434.0609756097561	624.2271002710027
10880	2	24.405747126436783	453.4376436781609	633.8612068965517
10881	2	30.43151731160896	447.77316700611	611.5931771894094
10882	2	30.52469670710572	430.9649046793761	607.5784228769497
10883	2	29.68642160540135	468.816704176044	612.6364091022756
10884	2	36.41312741312741	422.3822393822394	627.088803088803
10885	2	33.339622641509436	457.87794811320754	645.2547169811321
10886	2	38.5687110528042	464.5595277140046	582.3119055428009
10888	2	37.936727272727275	459.1490909090909	619.7890909090909
10889	2	43.455734845180984	468.9594417793284	569.0606192760575
10890	2	48.69250645994832	464.4795865633075	582.8573643410853
10891	2	15.032741205154998	430.44514106583074	657.2305816788576
10892	2	34.956600361663654	451.7709463532248	595.0970464135021
10893	2	23.29370057267521	423.117807472048	622.2192527952004
10894	2	7.442956926658906	924.3149010477299	709.7194412107101
10895	2	16.20215897939156	411.7075564278705	656.9362119725221
10896	2	15.332142857142857	403.7122448979592	656.7821428571428
10898	2	10.364077669902912	88.37135922330097	132.88349514563106
10899	2	11.681818181818182	100.67355371900827	123.41322314049587
10900	2	12.35427135678392	825.7152428810721	618.9949748743719
10901	2	20.34780600461894	334.57782909930717	629.5385681293302
10902	2	17.733009708737864	342.86407766990294	630.627427184466
10903	2	20.08367707719505	346.3435474366529	624.0223924572775
10904	2	27.639717425431712	334.9379905808477	615.4461015175301
10905	2	27.575892857142858	344.5885416666667	617.6934523809524
10906	2	34.99568965517241	330.29669540229884	596.9669540229885
10907	2	33.2017316017316	347.44329004329006	636.7662337662338
10908	2	37.070454545454545	331.2318181818182	627.7659090909091
10909	2	42.531157270029674	343.96824925816026	586.7676557863501
10910	2	23.51962323390895	353.1809262166405	629.7613814756672
10911	2	29.74410480349345	345.4471615720524	604.9700873362445
10912	2	37.811184210526314	363.2424342105263	597.9569078947368
10913	2	12.842955326460482	868.7701030927835	991.0632302405498
10914	2	15.399116347569956	862.8003748828492	931.205650020083
10915	2	18.834306956983536	245.7886351566649	231.9904407859798
10916	2	19.6203007518797	255.7998120300752	223.20206766917292
10917	2	16.098690153568203	857.8193315266486	869.6501806684734
10918	2	14.92733564013841	793.6712802768166	561.2768166089966
10920	2	29.269129287598943	810.646437994723	947.8759894459102
10921	2	26.08067940552017	812.0828025477707	910.6284501061571
10922	2	23.22109400589584	820.4890271863741	911.6013756960367
10923	2	37.949357520786094	796.9716553287982	934.9501133786848
10924	2	20.660038869786217	800.9379578412319	921.2922708925101
10925	2	33.54577777777778	801.0151111111111	956.1288888888889
10926	2	37.604755495738	813.6135785853148	894.7048003589053
10927	2	20.457202505219207	721.1691022964509	931.8048016701462
10928	2	17.92209856915739	820.2639109697933	387.04610492845785
10929	2	25.60088855979267	318.1240281377268	634.3931877082562
10930	2	21.050830889540567	772.2697947214076	968.1554252199413
10931	2	26.89119170984456	844.4620034542314	722.2659758203799
10932	2	26.608459559874248	156.03886824807088	671.4129751357531
10933	2	28.900270101807603	168.90193226677746	654.6123000207771
10934	2	36.84392492591373	153.18570958182417	657.3911755021403
10935	2	38.632881355932206	177.35762711864407	644.4267796610169
10936	2	20.417690417690416	460.61670761670763	404.8157248157248
10938	2	22.013986013986013	607.4219114219114	253.01398601398603
10939	2	29.80696765019552	806.7383576253111	681.2961251333096
10943	2	28.632101489244345	819.2487589630447	690.6414782129068
10945	2	30.207196401799102	152.11634182908546	184.93553223388307
10946	2	31.497812348079727	162.60184735051044	174.45114244044726
10948	2	27.47362385321101	439.8715596330275	118.35149082568807
10949	2	28.196486662329214	449.82433311646065	110.16590761223162
10950	2	30.4132292827945	496.35414344109995	614.9457450761798
10952	2	34.13990147783251	56.40788177339901	709.9256157635468
10953	2	31.487323943661973	424.5943661971831	293.59154929577466
10954	2	41.09082263433191	518.0703756538279	643.8183547313362
10955	2	41.75961103573044	803.0587969244685	741.0601537765717
10958	2	51.76440879382056	797.3877005347593	755.3134284016637
10960	2	40.547984644913626	816.6855406269993	754.7277671145233
10962	2	68.72166538164996	19.606013878180416	685.7617579028528
10963	2	75.78758829465187	37.78758829465187	666.2855701311806
10964	2	88.34057604850935	4.119252147549267	674.6609398686205
10966	2	89.04194684598143	12.435158501440922	667.2151777137368
10968	2	77.32556999264526	20.564354008335375	672.0843343956852
10969	2	82.38267148014441	21.02278880866426	685.3005415162455
10972	2	84.36816362827923	5.896620720320143	694.161627389951
10973	2	42.309337134711335	34.868852459016395	708.8528153955809
10974	2	48.69103773584906	13.99056603773585	716.3590801886793
10975	2	52.24259909683894	28.612393376818865	695.7839939789262
10976	2	63.69371568029286	34.94264795607077	696.7589993898719
10977	2	58.37077033837293	35.27321814254859	707.5730741540676
10978	2	58.04834401709402	22.928685897435898	713.5643696581196
10980	2	69.08807588075881	23.594625112917797	703.0320686540199
10981	2	42.201383551114525	791.1252882398155	898.7632590315142
10982	2	38.39620253164557	913.8683544303798	710.1050632911392
10983	2	44.76826859776168	591.4581961816984	582.238314680711
10985	2	46.6849087893864	589.3106688778331	569.8656716417911
10986	2	49.43948051948052	580.4062337662338	562.6945454545455
10987	2	60.88722826086956	585.8804347826087	561.0747282608696
10988	2	53.063261296660116	578.1693516699411	549.9449901768173
10989	2	70.06090071647901	597.4754350051177	569.9170931422723
10990	2	41.54803149606299	887.0338582677165	664.7196850393701
10991	2	51.31484049930652	880.251040221914	680.8460471567267
10993	2	59.676767676767675	897.4217171717172	681.5580808080808
10994	2	46.390969162995596	534.737885462555	637.8226872246696
10996	2	50.40452616690241	854.1529349363508	946.7722772277227
10997	2	66.76248998129843	855.3189954581886	940.6932941490783
10998	2	73.16268788682582	871.6696139109932	934.5408193339227
10999	2	63.43717185859293	858.0654532726636	922.2852642632132
11000	2	47.37899543378995	807.0353881278539	532.2682648401826
11005	2	50.50875486381323	804.5408560311284	516.8667315175097
11006	2	55.62535450935905	832.4049914917754	874.8173567782189
11007	2	65.08372093023256	827.693023255814	881.9274418604651
11008	2	62.49126946672959	89.64511562057574	670.5054270882491
11010	2	56.812927284027346	76.8208514605345	660.3357675574891
11013	2	47.97826086956522	739.464347826087	919.6886956521739
11014	2	44.24313725490196	779.2235294117647	376.88235294117646
11017	2	54.36296935692706	855.5960293482952	530.1972378075097
11018	2	51.3393085787452	710.4871959026889	551.4346991037132
11019	2	61.04704532415376	704.1262191623638	546.8938611589214
11021	2	56.648579545454545	728.0036931818182	796.3068181818181
11022	2	58.04231673434494	736.7901260953195	782.9876041889293
11023	2	51.54838709677419	953.4932795698925	725.1518817204301
11024	2	68.18497576736672	949.1445880452343	722.7641357027463
11026	2	73.46884735202492	939.4205607476636	710.0327102803739
11027	2	53.54676258992806	85.00539568345324	44.01528776978417
11028	2	54.72559652928417	92.57483731019522	35.246203904555315
11030	2	68.28433048433048	848.5834757834758	977.8410256410257
11031	2	63.52861207714195	839.2990831489093	993.7518178944041
11032	2	63.95223880597015	859.3223880597014	990.5588059701493
11033	2	58.57675438596491	873.4462719298245	695.0899122807018
11034	2	57.535301278149724	49.569080949482654	681.5605599513086
11035	2	51.69417475728155	789.6997226074895	450.2364771151179
11036	2	54.146929824561404	773.6008771929825	447.77997076023394
11037	2	62.78111040204212	772.067007019783	438.56604977664324
11038	2	55.2060606060606	867.3030303030303	609.5712121212122
11039	2	57.953538241601144	644.0378842030021	637.9170836311652
11040	2	63.55415282392027	282.56644518272424	556.7036544850498
11041	2	67.46219686162625	291.72111269614834	539.79029957204
11042	2	71.01042068699344	302.463527595523	529.4322655345427
11043	2	76.52653997378768	312.86238532110093	513.774246395806
11044	2	59.61292471685543	636.5489673550966	658.2804796802131
11045	2	56.38792221084954	676.3633572159672	495.11156601842373
11046	2	59.14480198019802	677.4876237623762	628.8564356435644
11047	2	62.06818181818182	731.2820855614973	735.8676470588235
11049	2	58.31182795698925	448.81720430107526	222.41129032258064
11051	2	53.59365994236311	931.5187319884726	703.9265129682997
11052	2	61.562644119907766	679.1568024596464	565.1936971560339
11053	2	59.174585635359115	934.6066298342541	625.7558011049724
11054	2	66.00038729666925	53.36522075910147	668.1316808675446
11055	2	58.81029810298103	923.0135501355013	708.2330623306233
11056	2	71.19842271293375	176.79022082018926	582.873501577287
11057	2	64.65120900960584	716.752235839682	724.3289168598874
11058	2	64.68881118881119	56.36713286713287	485.06293706293707
11060	2	69.78514712751051	541.7669313404951	557.4843531060252
11062	2	72.99578414839797	557.4131534569983	548.1264755480607
11063	2	81.7148612354521	528.1969561324978	524.2251566696508
11064	2	76.25125881168177	533.7099697885196	542.3041289023162
11065	2	66.09831029185868	706.0568356374808	570.9938556067589
11067	2	73.17380560131795	708.5906095551894	676.173805601318
11068	2	86.28967867575463	712.5618305744888	684.7487828627069
11069	2	73.3498793519476	728.7724922440538	715.2419855222337
11070	2	79.58455522971651	877.7150537634409	900.0158846529814
11073	2	74.01783723522854	686.4069119286511	645.7643998513564
11075	2	68.08728323699422	850.2040462427746	867.9578034682081
11077	2	75.41954969796815	65.15952773201538	644.1488193300385
11078	2	76.23959318826869	79.20553453169347	630.4075212866603
11080	2	90.60730117340287	58.13820078226858	631.555149934811
11081	2	95.85157024793388	71.09917355371901	617.5209917355372
11082	2	69.04371584699453	94.41712204007285	404.8306010928962
11083	2	67.94504021447722	99.33243967828419	137.1514745308311
11085	2	68.5375939849624	106.58458646616542	128.83834586466165
11086	2	71.32448275862069	652.9741379310345	585.5955172413793
11087	2	68.31053036126058	684.5480399692544	462.98616448885474
11088	2	71.55617320070216	867.9435342305442	966.3031012287888
11089	2	74.91826923076923	949.5	695.0721153846154
11091	2	71.18510638297872	502.4489361702128	558.2191489361702
11092	2	65.41948310139165	942.9781312127236	572.4095427435387
11093	2	76.20852858481724	834.4329896907217	832.3416119962511
11094	2	83.29274783765801	855.7368596141051	831.2541583499667
11095	2	70.87160220994475	861.4254143646409	905.1111602209945
11096	2	75.94253790901836	466.26975259377497	523.2621707901037
11098	2	65.98227848101266	807.9656419529837	775.5685352622062
11099	2	69.461612747465	873.8812168034766	605.6422018348624
11102	2	79.64558267445858	192.10244070127192	566.9580611894122
11103	2	73.9447983014862	414.13588110403396	543.1571125265393
11104	2	74.32997582594682	570.5128928283642	596.9895245769541
11105	2	70.46308724832215	841.9407158836689	778.0973154362416
11106	2	77.01329923273657	440.65166240409206	520.6030690537084
11107	2	74.0051413881748	731.586118251928	606.4897172236504
11108	2	70.01489361702127	753.5510638297873	746.0723404255319
11109	2	91.05225988700565	247.56967984934087	519.5338983050848
11110	2	94.5736160188457	224.40047114252062	521.7108362779741
11111	2	81.94904942965779	241.1606463878327	527.2614068441064
11114	2	73.61261261261261	955.3133133133133	522.998998998999
11115	2	128.58963022508038	161.67001607717043	523.0663183279743
11116	2	132.69928400954655	132.24821002386633	546.054892601432
11117	2	131.61868806040584	150.5814063237376	533.3421425200567
11118	2	141.59409282700423	129.0362869198312	538.4002812939522
11120	2	140.87606001304633	142.7723418134377	531.6607958251794
11121	2	139.39217032967034	150.5309065934066	530.8708791208791
11123	2	129.75	140.09919028340082	538.2267206477733
11124	2	141.39705882352942	137.7600267379679	534.4318181818181
11125	2	88.09863820390136	212.93154214206845	539.8273831431726
11126	2	91.09950248756219	174.86940298507463	545.4701492537314
11127	2	96.46588921282799	194.70262390670553	533.7422740524781
11128	2	98.69108461101646	205.61726291879614	523.847813742192
11129	2	101.30946123521682	205.00229960578187	550.2999342969777
11132	2	107.38734281591424	188.39187796330654	544.5339105339106
11134	2	105.69962080173347	203.21641386782233	538.9691224268689
11140	2	97.15567896811179	192.70816911501254	556.3233608025797
11142	2	81.5328205128205	166.62205128205127	573.9753846153847
11143	2	92.71386775892334	154.94382679929782	557.2779403159742
11144	2	96.54002911208151	128.7947598253275	578.1237263464337
11145	2	108.66858887381275	129.7601763907734	560.1624830393487
11146	2	109.83158304161805	183.8833138856476	519.1874756903928
11147	2	111.18959107806691	157.97955390334573	531.707249070632
11148	2	114.67051509769094	167.10079928952044	520.2486678507993
11149	2	114.95861755343338	145.25056844020008	525.2580718508412
11150	2	128.81723949809057	141.40589198036005	519.0463720676487
11151	2	138.8274456521739	130.22486413043478	512.4891304347826
11152	2	89.63144329896907	165.93556701030928	564.0659057437408
11153	2	118.90877437325905	127.12952646239555	543.9930362116992
11154	2	111.05138539042821	140.88060453400504	546.849370277078
11155	2	93.07723233178163	139.5983918747355	565.3952602623783
11156	2	99.51126516464471	157.6618875059083	545.116590515204
11157	2	78.27355623100304	639.7829787234042	524.9288753799392
11158	2	76.42969307637402	841.6309778729479	400.0
11160	2	81.4512729263619	827.3446482343279	936.9501779359431
11161	2	78.13024602026049	841.9131693198264	604.7539797395079
11163	2	82.04950495049505	196.29137199434228	594.5926449787836
11164	2	79.22455089820359	478.2784431137725	533.5269461077844
11165	2	85.02349943374858	781.54275198188	675.5234994337486
11166	2	88.42337198929528	872.5680642283676	866.8940231935771
11167	2	97.81580352375867	886.1211959423385	878.6444207154298
11168	2	86.91757661148291	467.92215568862275	508.02183867559
11169	2	82.06397562833206	729.6938309215537	689.0677837014471
11170	2	82.60141271442987	911.1533804238144	565.1997981836529
11171	2	82.46680497925311	959.6307053941908	510.353734439834
11172	2	85.52357723577236	297.5252032520325	528.4487804878049
11173	2	95.78245363766048	307.5395863052782	527.039942938659
11174	2	86.82602118003025	367.20121028744325	508.43973777105396
11175	2	78.53436068304873	719.8675551853395	660.1214077467722
11180	2	87.8849104859335	776.225063938619	760.6879795396419
11181	2	90.05163727959697	787.3734256926953	761.3394206549118
11184	2	93.28694228407696	779.6246418338109	739.3499795333606
11185	2	99.54824991822048	809.676153091266	772.6355904481518
11186	2	102.06268416822931	807.1628716849718	756.0192874363782
11188	2	108.53343388637506	804.7099044746103	717.3896430367018
11189	2	104.94198174706649	802.4380704041721	728.0149934810952
11191	2	112.55123474311667	821.3338064149872	759.0738007380074
11192	2	109.43669064748201	831.5848920863309	711.4438848920863
11193	2	112.69975186104219	814.4019851116625	691.2928039702233
11194	2	109.69992082343626	818.7339667458432	717.0332541567695
11195	2	116.6961707470182	816.8951663527935	703.4300062774639
11196	2	116.93218085106383	824.3204787234042	719.405585106383
11197	2	124.98478873239436	838.6687323943662	778.2152112676056
11198	2	128.2809889742733	834.1937854994989	759.9251587036418
11199	2	109.41867753055469	834.7455343152617	792.3820119084926
11200	2	106.69048268339242	800.6484865012271	739.3746932097082
11201	2	84.95679012345678	331.0925925925926	312.78395061728395
11202	2	92.96164948453608	769.7319587628866	715.5575257731958
11204	2	104.85042134831461	801.431179775281	694.7373595505618
11205	2	93.88688524590164	781.9895491803279	700.1489754098361
11206	2	91.17673752089802	893.1378074994029	952.6025794124672
11208	2	93.11920081273281	337.5062648154419	518.251269895022
11209	2	219.3193717277487	7.460078534031414	570.7087696335078
11210	2	232.67386311437758	13.594855305466238	562.3339457969684
11211	2	238.2322261072261	20.714452214452216	547.9411421911421
11212	2	239.2624466571835	37.928876244665716	533.6166429587482
11213	2	250.47714808043875	23.264472882388787	552.6039000609385
11214	2	255.92235205427818	13.456841311722577	563.5834903882397
11215	2	219.88134504176483	31.591775540801027	539.088241593489
11217	2	205.32121762835075	44.3216719672876	535.474784189005
11218	2	149.48124428179324	40.47529734675206	581.1820677035681
11219	2	154.58176943699732	31.835120643431637	572.9269436997319
11221	2	164.16795431642592	14.519314746388982	592.6573731944911
11222	2	167.4251610458507	28.896551724137932	575.3732474422129
11225	2	174.53795466526094	5.227200843437005	589.5311017395888
11226	2	154.22334528855558	22.708509944571244	583.2539941310727
11228	2	175.13857142857142	35.97571428571428	560.5792857142857
11229	2	218.70211189329382	66.17858466098555	502.4223786587625
11230	2	229.7603476821192	46.653559602649004	525.0211092715232
11231	2	232.93893893893895	64.8058058058058	507.8828828828829
11233	2	235.5784	75.9544	495.6464
11234	2	243.54515684246812	55.009134781109964	510.4362288865908
11235	2	95.85671150150975	27.016195443315947	650.7482843810046
11236	2	110.4319526627219	18.30262045646661	641.1876584953508
11237	2	131.05770411295273	31.849600982197668	606.829957028852
11238	2	131.24573082489147	32.50477568740955	625.5534008683068
11239	2	131.6150253016738	8.629622421175554	643.9108602569094
11240	2	137.27	22.13	635.5425
11241	2	119.51295641931684	36.34628975265018	631.120730270907
11242	2	117.53695353852186	33.34424622623015	615.7100568515978
11243	2	121.89963858771198	24.934945788156796	638.5093133166528
11245	2	117.27997227997228	8.112266112266113	635.7301917301917
11246	2	177.87922705314008	86.18884497145366	510.6837944664032
11247	2	187.12317518248176	74.43613138686132	505.34124087591243
11248	2	188.0843621399177	57.14060356652949	529.7139917695473
11249	2	188.00727272727272	83.93650349650349	496.45034965034966
11251	2	195.96150144369585	65.38209817131857	518.2776708373436
11252	2	197.83783783783784	78.08250355618776	501.59269796111903
11253	2	204.81985294117646	70.375	505.55073529411766
11254	2	212.0806697108067	57.201420598680876	515.2805682394724
11255	2	212.33256351039262	50.79561200923788	524.8464203233257
11257	2	224.68348170128584	57.85459940652819	513.8447082096934
11258	2	134.01230569948186	115.79663212435233	533.3465025906736
11259	2	143.40782339271883	115.24903175832688	521.655693261038
11260	2	150.60769054703593	102.39894712748912	515.4785992217899
11261	2	162.42655849701111	93.43125533731853	519.3727583262169
11263	2	167.6410492406811	81.3529682466636	527.0174873446848
11264	2	261.0740354535975	56.138164754953074	514.4358706986444
11265	2	266.621298405467	44.25398633257403	523.7972665148063
11266	2	277.78823529411767	48.76042780748663	515.0155080213904
11267	2	283.2278745644599	18.154703832752613	558.8390243902439
11268	2	284.32372400756145	5.049149338374291	575.6583175803403
11269	2	290.71149335418295	42.27795152462862	516.0058639562158
11270	2	286.74695787831513	24.66521060842434	539.1416536661467
11271	2	288.1782307025152	22.656548135299218	548.4041630529055
11272	2	291.9162487462387	33.272316950852556	529.2507522567703
11273	2	271.9125717932355	3.485003190810466	574.8410976388003
11274	2	273.20173410404624	13.30028901734104	561.1557803468208
11275	2	132.18124207858048	3.76425855513308	628.6818757921419
11277	2	138.4179810725552	52.706624605678236	581.5347003154574
11278	2	140.28180354267312	3.48040794417606	619.4745034889962
11279	2	145.84221065278334	12.723267921505807	607.8301962354826
11282	2	144.09927066450567	30.54578606158833	594.1677471636953
11283	2	144.65064430353857	53.019022294947845	595.1468602986296
11285	2	149.50688298918388	39.051622418879056	599.8564405113078
11286	2	134.43537414965985	40.59340659340659	585.7119309262166
11287	2	142.25712250712252	66.53490028490029	562.9173789173789
11288	2	147.8188888888889	74.13166666666666	552.6544444444445
11289	2	152.39808274470232	64.31079717457114	547.6170534813319
11290	2	162.31157572667007	44.9862315145334	562.5206527281999
11291	2	165.76973148901547	59.92758340113914	548.2855980471928
11293	2	180.31622678396872	53.13636363636363	543.1153470185728
11294	2	171.7970073404856	58.719085262563524	535.5110107284021
11296	2	178.7595017566273	70.9543276908336	524.2749920153306
11297	2	188.59749085206482	20.19498170412964	567.1923680083638
11298	2	193.04558521560574	9.472689938398357	577.311704312115
11299	2	197.463644524237	27.20960502692998	555.9663375224417
11300	2	206.2441335740072	5.514440433212997	577.6132671480144
11301	2	206.9599437807449	30.154602951510892	550.1047083626142
11302	2	185.90218181818182	37.587272727272726	550.4516363636363
11303	2	151.37632933104632	54.76603773584905	555.9704974271012
11304	2	99.21422190459174	89.73682329819546	597.4239771306056
11305	2	116.45566778900113	54.97755331088664	603.9610924055369
11306	2	122.55002960331556	95.0242747187685	565.6897572528123
11307	2	124.21145038167938	58.86068702290076	590.3389312977099
11308	2	119.56297285269248	73.33155318202047	583.8233199821985
11309	2	123.9912976708472	104.26567699001792	551.3350396723829
11312	2	130.1225319396051	79.13763066202091	567.0627177700349
11313	2	127.91951924539784	81.02875399361022	588.9548151528982
11314	2	135.0242946708464	95.40086206896552	551.7370689655172
11315	2	150.20355850422195	87.58805790108565	538.9215922798553
11316	2	109.47750483025118	103.9541816174441	572.831355230472
11317	2	106.08144225920323	97.96142208774585	584.0292486132123
11318	2	98.18962289382188	910.6766515110992	919.3856646162076
11319	2	111.83368689011455	905.917055579126	920.5212134068731
11320	2	124.89488990444536	914.4241794765268	912.6032405484005
11321	2	131.5105633802817	929.4471830985915	920.7394366197183
11322	2	132.13835877862596	931.1512404580153	889.2800572519084
11323	2	139.8181818181818	928.3804060017652	919.0714916151809
11325	2	144.42525533890435	928.200557103064	889.2246982358403
11327	2	103.3265306122449	896.6963265306123	975.3657142857143
11328	2	110.92261904761905	896.6309523809524	957.0654761904761
11329	2	91.97412996612258	902.7336002463812	985.805050816138
11330	2	105.3021582733813	905.2476334721696	994.5100340780008
11332	2	114.74708410067527	921.4436259463884	994.6535706977696
11333	2	125.89735364875702	921.635926222935	986.1138732959101
11335	2	139.7119341563786	943.8106995884774	996.2864197530864
11336	2	131.480458572173	938.5893694632621	992.8368942157374
11337	2	88.38520971302428	1016.2538631346579	643.2494481236203
11338	2	96.63753035032951	447.6066597294485	489.43218869233436
11339	2	97.12942061700527	440.93002257336343	502.071482317532
11340	2	92.19503105590061	796.3664596273292	780.7068322981366
11342	2	95.99511173184358	660.1180167597765	529.0244413407821
11344	2	106.59576664945793	667.3169850283945	530.1192565823438
11345	2	96.99879445449066	649.407474382158	532.0554550934298
11346	2	95.5080831408776	183.90762124711316	313.0531177829099
11347	2	96.10554803788904	431.38836265223273	47.57916102841678
11348	2	96.3971119133574	94.04693140794224	368.00722021660647
11349	2	98.79518072289157	577.658016682113	416.29749768303986
11350	2	105.77662037037037	577.9004629629629	403.4380787037037
11351	2	110.23809523809524	870.4560846560846	759.4550264550264
11352	2	104.04176706827309	869.5839357429719	737.3196787148595
11353	2	104.73666978484565	42.50514499532273	627.5187090739008
11354	2	97.3425692695214	374.0654911838791	264.66750629722924
11355	2	97.72564935064935	869.6363636363636	368.3636363636364
11356	2	102.13884007029877	904.1448154657294	776.1142355008787
11358	2	103.24934699618244	840.1330118545309	857.959614225437
11359	2	98.63636363636364	790.8509687034277	838.8017883755589
11360	2	102.22063378603765	771.2511317607815	602.5673099833214
11361	2	101.88880484114978	791.7526475037821	593.3419062027232
11362	2	100.3436754176611	766.6258949880669	616.4564439140811
11363	2	107.7295768273365	802.7422493776872	875.2045711699479
11364	2	107.97310795236265	806.2641183250096	893.3113714944295
11365	2	101.1345971563981	755.770616113744	515.4928909952606
11366	2	106.2347723240686	1027.284447072738	637.9574216439977
11367	2	103.33169533169533	51.535626535626534	464.51842751842753
11369	2	104.29514563106797	626.7932038834952	509.6271844660194
11370	2	103.59348198970841	792.4168096054889	655.1097770154374
11371	2	110.97300469483568	724.5579029733959	555.3834115805947
11372	2	106.5299771167048	739.804118993135	572.0320366132723
11373	2	102.8357771260997	1.4545454545454546	666.7302052785924
11374	2	104.2483870967742	782.738064516129	399.7574193548387
11375	2	109.85920057616133	803.4918977313648	830.4180770615773
11376	2	103.1514745308311	809.8445040214477	371.80563002680964
11377	2	107.64285714285714	578.1584249084249	446.4734432234432
11378	2	105.01967799642219	838.4424567680381	595.2522361359571
11379	2	113.61033347056402	908.725401399753	889.6399752984768
11380	2	109.12759643916914	292.5074183976261	337.54896142433233
11382	2	107.1875	801.0297965116279	848.8786337209302
11383	2	107.7239263803681	908.5582822085889	562.5664621676891
11384	2	107.58079268292683	991.3163109756098	516.4420731707318
11385	2	110.80851063829788	739.6643026004729	494.97872340425533
11386	2	115.53308128544424	755.7249527410208	498.4338374291115
11387	2	114.4065445026178	822.2602094240838	736.2089005235603
11388	2	113.98731555785659	838.052549831737	352.87082578307013
11389	2	111.65419161676647	908.9760479041917	640.6152694610779
11390	2	110.049609375	954.964453125	609.179296875
11391	2	117.46899224806202	978.6424418604652	615.5600775193799
11392	2	123.71569433032046	969.3829087921117	604.0620377978636
11393	2	114.605	85.73	606.84
11394	2	129.35764235764236	230.30469530469531	497.458041958042
11395	2	131.34931506849315	212.71689497716895	501.6826484018265
11397	2	122.2269288956127	223.90317700453858	507.10211800302574
11398	2	137.2159169550173	219.36920415224913	496.0813148788927
11399	2	143.46702317290553	219.62700534759358	487.969696969697
11403	2	113.96219931271477	628.4410080183276	457.1626575028637
11404	2	110.47666009204471	827.0433925049309	409.23142669296516
11405	2	115.73877017008286	887.2533798517227	579.8569559529001
11406	2	121.53888888888889	879.531746031746	583.7849206349206
11407	2	119.52717391304348	367.30132850241546	459.0754830917874
11410	2	115.4829268292683	858.8813008130081	429.44065040650406
11411	2	113.0559265442404	944.4724540901502	556.4716193656094
11412	2	119.39674378748929	813.780205655527	357.9027420736932
11413	2	128.79232111692843	809.5349040139616	355.5261780104712
11414	2	118.48048048048048	811.3903903903904	369.1801801801802
11415	2	108.80145719489981	536.7408925318762	487.3242258652095
11416	2	121.4234693877551	732.4255102040817	496.2857142857143
11417	2	120.83164983164983	770.6680134680134	572.6942760942761
11418	2	118.98315080033699	789.441449031171	593.1499578770008
11419	2	148.88843494657448	867.8183532369579	797.4201759899435
11420	2	136.60560456668395	850.7955371043072	759.5718733783083
11421	2	134.44314868804665	850.6877551020408	781.7384839650146
11422	2	126.08066429418743	841.5053380782919	721.0539739027283
11424	2	133.40320427236315	838.2790387182911	739.8865153538051
11425	2	132.65208697825543	849.7148212946763	715.7475631092227
11426	2	145.87253553415863	857.2734983952315	732.2535534158643
11427	2	148.64391951006124	858.2414698162729	713.503937007874
11428	2	149.65082444228904	865.6086323957323	755.1479146459748
11429	2	160.73446327683615	868.1337099811676	719.23289391086
11430	2	170.22664735698768	872.3837798696596	745.4742939898624
11431	2	157.38539553752537	872.9523326572008	746.7479716024341
11432	2	169.70514820592823	873.6852574102965	729.9547581903277
11433	2	177.1816009557945	875.6547192353644	754.3333333333334
11435	2	138.15072264280798	842.979353062629	698.6882312456986
11436	2	118.91839762611276	705.9057863501483	534.2351632047478
11437	2	122.84492924528301	835.2954009433962	646.8968160377359
11438	2	132.54985337243403	832.258064516129	642.2184750733138
11440	2	117.85070892410342	894.4032527105921	630.9070058381985
11441	2	124.06512778235779	973.2448474855729	580.0469909315746
11444	2	123.53916004540295	981.8649262202043	592.4426787741203
11446	2	125.49809160305344	343.1297709923664	459.2824427480916
11447	2	126.16596814752724	336.10310142497906	459.04107292539817
11449	2	130.46684118673647	603.0004363001746	497.4934554973822
11450	2	132.59071729957805	614.1308016877637	496.26441631504923
11451	2	139.88460471567268	589.226907073509	486.85880721220525
11453	2	140.90538573508005	609.6583489290913	492.9380328550634
11454	2	128.7864044168392	589.2753623188406	494.2184265010352
11455	2	122.11152416356877	758.8568773234201	561.2081784386617
11456	2	114.68057553956835	930.8503597122302	592.5151079136691
11457	2	129.54597291518175	935.1532430506059	956.9971489665004
11458	2	122.6994382022472	168.9129213483146	364.2415730337079
11460	2	122.27138643067846	768.5545722713864	525.7374631268436
11461	2	122.48527918781726	780.1045685279188	500.9187817258883
11462	2	122.36417910447761	955.0875621890548	565.5383084577114
11463	2	122.05042816365366	907.5080875356803	557.7659372026641
11464	2	114.25881942018862	973.7090464547678	709.7897310513447
11465	2	124.74220374220374	470.7754677754678	197.57380457380458
11467	2	119.97247706422019	971.204128440367	649.3073394495412
11468	2	125.97566169759659	969.6960754487375	639.2947976878613
11469	2	127.69473684210526	960.2105263157895	628.6
11470	2	131.49305555555554	258.84027777777777	490.73148148148147
11471	2	131.66433566433565	294.8958041958042	463.54895104895104
11472	2	135.65894736842105	286.0016842105263	476.3591578947368
11473	2	140.82086829624225	278.0430499817585	456.2108719445458
11474	2	129.88413242009133	669.8133561643835	410.2585616438356
11475	2	130.21830209481809	657.3373759647188	414.59977949283353
11477	2	136.7792531120332	657.1477178423237	401.6970954356847
11478	2	141.0948275862069	647.9530651340996	397.99233716475095
11479	2	143.14724576271186	665.8193855932203	417.6488347457627
11480	2	147.92812982998456	646.3191653786707	392.89876352395675
11481	2	155.58556891766884	651.6429232192414	387.33580018501385
11482	2	151.588	659.6464	403.712
11483	2	156.2652575171182	662.7796963381959	414.87228341768383
11484	2	144.37209302325581	653.4315245478036	413.5960378983635
11485	2	160.8016654049962	664.3883421650265	398.8183194549584
11486	2	128.56634615384615	97.47788461538461	477.7798076923077
11487	2	132.12743362831858	693.1929203539823	521.5946902654867
11488	2	138.4145936981758	673.3886124930901	519.9668325041459
11489	2	142.97007947639085	671.177185600748	503.8849929873773
11490	2	130.3149010477299	670.0291036088475	511.3480791618161
11491	2	127.6874279123414	844.5040369088812	616.6712802768166
11492	2	130.18755868544602	851.2342723004695	826.3734741784037
11493	2	130.678391959799	988.2110552763819	562.3517587939698
11494	2	138.0956043956044	991.8021978021978	569.3835164835165
11495	2	123.93478260869566	1008.111801242236	633.4316770186335
11496	2	130.80732177263968	247.04431599229287	496.0674373795761
11497	2	129.15597920277295	905.3483535528596	644.5927209705372
11498	2	128.6967113276492	796.9135200974422	376.71619975639464
11499	2	129.55942028985507	827.8857971014493	667.4330434782609
11500	2	129.97503285151117	971.042049934297	561.1865965834428
11501	2	134.37058823529412	551.9872549019608	470.2406862745098
11504	2	130.53296703296704	854.7087912087912	539.6538461538462
11505	2	136.16346153846155	575.332100591716	265.5554733727811
11507	2	135.7646095030038	567.599126160568	283.23429819770615
11508	2	137.41957605985039	643.2662094763092	354.68017456359104
11509	2	131.58196721311475	771.9918032786885	561.9467213114754
11510	2	132.5691906005222	802.5339425587467	513.2023498694517
11511	2	141.2345029239766	796.946783625731	517.7573099415205
11512	2	143.89795918367346	799.7676102699144	508.5997366688611
11513	2	148.39957492029757	810.2954303931987	511.33687566418706
11516	2	133.51045627376425	966.731939163498	467.5057034220532
11517	2	139.05890227576975	340.5515394912985	446.6927710843373
11518	2	136.0258064516129	677.1306451612903	479.88870967741934
11519	2	138.46845425867508	729.686119873817	500.3958990536278
11520	2	136.93140407288317	914.5058949624867	567.4094319399786
11521	2	143.71048513302034	434.6807511737089	429.5391236306729
11522	2	143.37180094786729	783.0168246445497	580.2841232227488
11523	2	145.48650646950094	163.15600739371536	478.90831792975973
11524	2	139.73215785054575	625.4172963895886	392.5583543240974
11526	2	142.3649289099526	685.4341232227488	345.74360189573457
11529	2	143.02084168336674	672.7739478957916	342.0985971943888
11531	2	151.18555900621118	662.4813664596273	342.0520186335404
11532	2	138.60526315789474	757.8515037593985	545.515037593985
11533	2	137.97817047817048	769.8388773388773	508.6704781704782
11535	2	136.71223021582733	878.31654676259	645.1402877697842
11537	2	135.07894736842104	966.6315789473684	592.7324561403509
11539	2	143.62804617357844	650.032920051304	491.6763574176999
11540	2	137.85432639649508	666.7426067907995	464.144578313253
11541	2	140.76230899830222	788.616298811545	368.20033955857383
11542	2	140.05720572057206	790.6204620462046	359.62706270627064
11544	2	138.22291797119598	843.1797119599248	667.0363180964308
11545	2	140.80117820324006	912.661266568483	628.1756259204712
11546	2	155.24366554054055	925.9290540540541	622.3673986486486
11547	2	146.71196358907673	929.0858257477244	531.6040312093628
11550	2	137.74190064794817	959.3174946004319	612.9773218142549
11553	2	143.8912545037668	972.784474287586	627.2682607271536
11554	2	148.72653493295695	255.15561044460128	458.9710656316161
11555	2	154.98045397225724	266.17087011349304	445.31462799495586
11556	2	164.60061832490163	253.39347948285553	445.70938729623384
11558	2	146.08918406072107	608.9127134724857	388.49051233396585
11560	2	143.97848016139878	779.5507733691998	469.99193006052457
11562	2	160.63330696202533	784.8085443037975	456.6226265822785
11564	2	149.42082980524978	776.138865368332	462.12616426756983
11565	2	146.889400921659	834.5322580645161	575.7926267281106
11566	2	149.1284691136974	806.9212175470009	579.3643688451209
11567	2	151.80185758513932	822.6160990712075	572.0381836945304
11568	2	146.32743362831857	795.2794985250738	395.0302359882006
11569	2	154.63503019844694	784.7006039689387	389.41328731665226
11570	2	140.7781690140845	840.7764084507043	595.0704225352113
11571	2	149.00792153904186	865.4013579781215	771.7223689173896
11574	2	162.1113783978831	873.8645657926389	773.2595621842675
11576	2	146.8343859649123	788.4182456140351	533.8582456140351
11577	2	151.71615720524017	390.96855895196506	370.62183406113536
11578	2	171.49816140894137	205.84013934584866	472.6878265918328
11579	2	183.52972709551656	196.80847953216374	471.0472709551657
11582	2	190.35292010032248	193.80795413830168	459.99785023289144
11583	2	170.32433405327575	198.25629949604033	479.74082073434124
11584	2	155.62697889182058	188.39511873350924	484.3116754617414
11585	2	177.42167042889392	186.59300225733634	479.68735891647856
11587	2	205.4166270783848	193.64845605700714	451.22802850356294
11588	2	215.20110294117646	180.74375	457.7525735294118
11590	2	243.54559155990958	177.18010550113036	467.01959306706857
11591	2	243.78284671532847	182.05109489051094	450.8850364963504
11592	2	252.56100104275288	178.15224191866528	468.33993743482796
11593	2	253.53394858272907	171.95847066578773	456.8035596572182
11595	2	228.70643706437065	177.36572365723657	457.159901599016
11596	2	152.14163822525597	542.7542662116041	456.5
11597	2	150.5671447196871	872.1134289439374	548.0469361147327
11598	2	149.51107325383305	852.2691652470187	553.9182282793868
11599	2	150.61545801526717	852.8053435114504	680.5028625954199
11600	2	160.4	842.9733564013841	651.5404844290657
11601	2	161.59983515351328	843.1864825880898	669.9425097877602
11602	2	162.93266832917706	843.3316708229427	682.072319201995
11603	2	148.1606425702811	922.9196787148594	494.7128514056225
11605	2	155.05591054313098	422.6006389776358	403.78194888178916
11607	2	154.07505773672057	620.8787528868361	380.2240184757506
11608	2	166.30895420369106	620.4142173615858	388.2241968557758
11610	2	170.0125	625.3442307692308	402.24807692307695
11611	2	174.07008964955176	616.5436022819886	406.46536267318663
11613	2	173.3562119895743	623.3179843614248	381.39183318853173
11615	2	150.3200636942675	868.0191082802547	633.4745222929936
11616	2	159.3711467324291	709.7860665844636	523.6676942046855
11617	2	151.68121442125238	803.1707779886148	382.15939278937384
11619	2	176.3289224952741	880.6105860113422	668.1682419659735
11620	2	176.72108843537416	895.4807256235828	677.204081632653
11622	2	176.98466780238502	888.5792163543441	701.5962521294718
11623	2	178.37290502793297	896.9469273743017	684.2304469273743
11624	2	156.5107296137339	882.4849785407725	699.6523605150214
11625	2	168.159509202454	879.4592462751972	684.2515337423313
11626	2	190.62835074965923	903.044525215811	697.4888686960472
11627	2	153.44844517184941	991.7463175122749	524.8412438625205
11631	2	152.3240058910162	885.7142857142857	537.3578792341679
11632	2	157.48071979434448	875.6491002570694	527.6580976863753
11633	2	161.78175895765472	866.7785016286645	543.3159609120521
11634	2	176.51711711711712	860.0828828828829	529.5081081081081
11635	2	157.5844017094017	524.590811965812	448.57371794871796
11636	2	156.6178600160901	775.8825422365245	490.7248592115849
11637	2	160.7452934662237	756.2081949058693	484.38150609080844
11638	2	164.85478547854785	774.2013201320132	482.07524752475246
11639	2	169.6728971962617	751.7696929238986	491.6608811748999
11640	2	171.0114632501686	772.2225219150371	471.27376938637894
11641	2	174.3917050691244	761.0023041474655	478.25230414746545
11644	2	160.46437994722956	885.07563764292	550.7572559366755
11645	2	162.27240841777086	224.26149649259548	460.9489477786438
11646	2	167.65882753919564	418.67416496250854	331.7873210633947
11647	2	166.32509157509156	421.1199633699634	342.5741758241758
11648	2	175.2231343283582	396.2746268656716	335.21567164179106
11650	2	161.046565774156	398.895227008149	347.41187427240976
11651	2	158.92652495378928	568.6677449168207	457.02310536044365
11652	2	155.93114001530222	769.061973986228	520.8576893649579
11653	2	161.26053639846742	593.0395913154534	438.0906768837803
11654	2	159.06063432835822	644.3526119402985	403.277052238806
11655	2	164.09349955476404	646.4078361531612	414.61709706144256
11656	2	159.3138832997988	714.2454728370221	496.85311871227367
11657	2	169.76943346508563	880.1528326745718	651.3662714097496
11658	2	174.22093023255815	885.5251937984497	655.0639534883721
11659	2	160.97864225781845	878.7551487414188	651.1075514874142
11660	2	164.48693333333333	418.2416	392.1168
11662	2	161.86391571553995	440.2642669007902	340.0684811237928
11663	2	169.85165326184094	436.03842716711347	349.63449508489725
11664	2	163.40904419321686	496.37718396711205	441.0575539568345
11665	2	161.95941558441558	786.1071428571429	546.2719155844156
11666	2	165.8754601226994	847.6815950920245	560.6834355828221
11667	2	160.9247104247104	845.8571428571429	605.8610038610038
11668	2	162.22764227642276	857.7926829268292	521.4756097560976
11669	2	164.95910020449898	862.7866394001363	507.49829584185414
11671	2	174.7940552016985	845.3375796178344	523.5382165605096
11672	2	176.3590814196242	841.6297842727905	511.767571329158
11673	2	189.34426229508196	839.916393442623	517.5147540983606
11674	2	160.4245810055866	969.8715083798883	553.1927374301677
11675	2	163.84943538268507	638.086574654956	384.44291091593476
11676	2	163.89817073170732	664.3554878048781	317.659756097561
11677	2	159.02857142857144	734.7928571428571	360.2809523809524
11678	2	164.93949044585986	757.8197452229299	510.04012738853504
11679	2	159.7914364640884	867.1091160220994	427.67541436464086
11681	2	160.4321550741163	962.5815279361459	565.7662485746864
11682	2	170.3756201275691	874.5308291991496	547.9036144578313
11683	2	177.75930971843778	857.7851952770209	550.8760217983652
11685	2	168.25243506493507	901.6542207792207	791.5113636363636
11686	2	178.12391977824882	901.4989401597913	806.9980433719223
11687	2	179.59489051094891	907.6666666666666	781.3080291970803
11689	2	177.85160744500845	904.4991539763114	825.0384094754653
11690	2	193.82474226804123	914.1560137457045	776.4714776632302
11691	2	167.52747252747253	517.3870573870574	406.5958485958486
11692	2	164.18968253968254	881.9444444444445	433.3873015873016
11693	2	170.32142857142858	638.6863354037267	450.82919254658384
11694	2	172.66495176848875	84.96077170418006	553.7967845659164
11695	2	172.88523706896552	334.9978448275862	357.9251077586207
11696	2	173.14616321559075	328.4780755176614	348.6473812423873
11697	2	165.79814385150812	815.8573085846867	487.44547563805105
11698	2	165.18571428571428	837.3061224489796	586.6591836734694
11699	2	170.81724137931033	480.3853448275862	378.23793103448276
11704	2	177.80134303301622	473.7336317851147	370.71684387241186
11705	2	170.9879069767442	737.2795348837209	501.1432558139535
11706	2	165.99364791288565	807.8656987295826	508.2949183303085
11708	2	178.81169871794873	869.4286858974359	822.4198717948718
11709	2	176.05823754789273	915.8275862068965	599.704214559387
11710	2	169.22355769230768	795.5865384615385	356.49759615384613
11712	2	168.26355611601514	794.5346784363178	337.515762925599
11713	2	172.0653594771242	46.826797385620914	164.14705882352942
11714	2	173.40938864628822	291.625	375.97052401746726
11715	2	185.0723172628305	288.02682737169516	363.0097200622084
11716	2	195.38040600176524	262.378640776699	365.28067078552516
11717	2	197.3920972644377	287.75075987841944	351.0866261398176
11718	2	203.6366943866944	254.3918918918919	359.6029106029106
11720	2	208.32976245924547	240.64834653004192	364.940381928272
11721	2	207.05089605734767	279.42508960573474	345.0401433691756
11722	2	193.08684381075827	278.1341542449773	354.65618924173685
11724	2	173.56603773584905	550.832884097035	414.78840970350404
11725	2	170.08080808080808	802.3451178451179	485.2070707070707
11726	2	174.0241038318912	798.6186650185414	465.13288009888754
11728	2	176.71369721936148	785.4150360453141	482.7960865087539
11730	2	177.7642369020501	539.875284738041	443.5130979498861
11731	2	175.43074141048825	718.726582278481	485.3276672694394
11733	2	171.7486033519553	918.4683426443203	530.8519553072625
11734	2	172.02964959568735	801.7277628032346	528.5525606469002
11735	2	174.27197802197801	791.6684981684982	513.8205128205128
11737	2	176.93354430379748	795.1308016877637	523.0411392405064
11738	2	178.2883116883117	934.1454545454545	617.7064935064935
11739	2	187.7577413479053	944.6985428051001	898.7586520947177
11740	2	202.01255230125523	923.9748953974895	803.5439330543933
11743	2	187.62847457627117	941.313220338983	888.1640677966102
11744	2	196.67649741562786	938.3399209486166	857.8625722103983
11745	2	190.83726186632225	939.8973199870843	876.066838876332
11746	2	179.78622327790973	412.13618368962784	372.34362628661916
11747	2	186.07212205270457	404.26768377253813	373.2787794729542
11748	2	187.3467446964155	389.01975128017557	370.4425749817118
11749	2	189.36415452818238	384.35845471817606	357.3755541481951
11750	2	196.4975194897236	399.2083628632176	373.09355067328136
11752	2	201.48285322359396	411.0877914951989	377.6680384087791
11753	2	218.5873015873016	400.4109347442681	379.4462081128748
11754	2	215.826171875	424.298828125	382.818359375
11756	2	216.93175074183975	409.8921859545005	382.69436201780417
11757	2	208.96167557932264	411.0285204991087	378.45098039215685
11758	2	176.2013422818792	571.2128475551294	347.4103547459252
11759	2	177.1818181818182	759.1243567753002	453.40823327615783
11762	2	184.96280400572246	769.8612303290415	450.1931330472103
11763	2	191.4816326530612	754.7632653061224	452.5765306122449
11764	2	176.81376518218624	821.0283400809717	567.2105263157895
11765	2	177.62049335863378	839.5721062618596	491.8472485768501
11766	2	179.14545454545456	544.4415584415584	382.2324675324675
11770	2	179.55675675675676	899.9683397683398	733.7559845559846
11771	2	194.1912487708948	913.3765978367749	715.751720747296
11772	2	177.54885057471265	877.4252873563219	484.2758620689655
11773	2	180.49590163934425	55.78688524590164	155.06147540983608
11774	2	178.13311688311688	851.4383116883117	602.9025974025974
11775	2	181.44601469756924	343.0	393.68117580553985
11776	2	186.94585152838428	352.7982532751092	382.7310043668122
11777	2	180.15483870967742	743.4021505376344	340.1655913978495
11778	2	177.64590163934426	728.8475409836066	347.8114754098361
11779	2	184.41126070991433	731.5189718482252	339.85556915544674
11780	2	189.99874371859298	725.9359296482412	334.80904522613065
11781	2	178.52180028129396	881.4191279887482	621.845288326301
11782	2	181.96521739130435	104.64492753623189	311.9246376811594
11783	2	195.27817993795244	970.4570837642192	575.0444674250258
11784	2	201.45935806586078	959.9308045018757	568.5956648603585
11785	2	207.2219152854512	948.232044198895	564.671270718232
11787	2	182.3604719764012	922.9522123893805	561.87197640118
11789	2	182.31720430107526	769.9695340501792	476.0931899641577
11790	2	202.6199143468951	903.2312633832977	727.3126338329764
11791	2	201.48726114649682	905.3991507430998	743.5350318471337
11792	2	206.72893772893772	909.9427655677656	740.8548534798534
11793	2	191.14571190674437	898.3064113238968	740.4338051623647
11794	2	188.3494891898313	163.3295319553338	493.120218579235
11795	2	193.50447604002107	160.21748288572934	477.68509741969456
11796	2	186.4553440702782	565.1669106881405	410.4407027818448
11797	2	191.60051546391753	562.1623711340206	403.5541237113402
11798	2	184.50189155107188	709.8802017654476	477.7049180327869
11799	2	189.82192846034215	688.6570762052877	485.79937791601867
11800	2	196.41837571780147	692.3609515996718	466.09187858900737
11802	2	188.15111561866127	697.9290060851927	472.13793103448273
11803	2	184.6966463414634	746.8841463414634	378.1631097560976
11804	2	182.33919022154316	951.2169595110771	649.9572192513369
11808	2	185.4386113463167	767.1354784081287	502.52751905165115
11809	2	182.6849894291755	844.8477801268499	586.8076109936575
11810	2	186.20739762219287	869.0885072655218	464.91941875825626
11811	2	188.46997084548104	900.2192419825072	633.3381924198251
11814	2	187.0972097209721	928.5688568856885	602.4131413141314
11815	2	195.0118289353958	937.108280254777	599.7333939945405
11818	2	193.9978260869565	310.79927536231884	439.7826086956522
11819	2	186.85781990521326	762.9857819905213	467.51421800947867
11820	2	187.98050974512745	902.4467766116942	613.4617691154423
11821	2	191.6347237880496	360.17361894024805	433.3337091319053
11822	2	193.01147704590818	455.0059880239521	346.48303393213575
11823	2	189.63795620437955	968.7021897810218	906.7678832116788
11824	2	187.42889908256882	934.433486238532	648.493119266055
11825	2	193.59728506787332	463.02941176470586	258.6289592760181
11826	2	194.78975265017667	624.2358657243816	402.0636042402827
11827	2	192.04022988505747	646.778735632184	453.5689655172414
11828	2	193.15601023017902	668.0703324808184	458.3529411764706
11830	2	191.36666666666667	668.7037037037037	373.3462962962963
11832	2	195.35555555555555	962.4180180180181	659.0594594594595
11833	2	193.57909604519773	940.8368644067797	569.5805084745763
11836	2	191.7234262125903	971.8998968008256	613.1444788441693
11837	2	195.832285115304	327.53039832285117	191.125786163522
11838	2	196.84727272727272	701.16	361.61454545454546
11839	2	197.61913043478262	738.7469565217391	453.9069565217391
11840	2	200.80382775119617	730.9593301435407	448.28468899521533
11841	2	198.25167267112712	961.1224909933093	621.3371075656202
11842	2	201.55748265609515	986.8369672943509	973.7993062438057
11843	2	198.36856010568033	535.9616908850727	422.43064729194185
11845	2	201.9351125065411	776.8095238095239	481.2035583464155
11846	2	208.89559748427672	776.7647798742138	473.49056603773585
11848	2	204.19188921859546	277.35212660731946	412.34223541048465
11849	2	202.679012345679	387.8787878787879	362.0942760942761
11851	2	199.40322580645162	800.5483870967741	465.02508960573476
11852	2	200.55670103092783	778.7766323024055	454.7491408934708
11853	2	217.2641369047619	85.98511904761905	490.3095238095238
11854	2	247.64171122994654	107.78533231474408	459.31168831168833
11855	2	233.64523424878837	96.81163166397415	479.35702746365104
11857	2	237.6146110056926	100.43339658444023	465.1631878557875
11858	2	207.76634382566587	91.5867635189669	486.60209846650525
11859	2	222.9254265272427	83.99724821133736	480.5553109521189
11860	2	201.92857142857142	627.5714285714286	444.21008403361344
11861	2	200.85422740524783	664.4956268221574	325.7113702623907
11862	2	205.0803402646503	595.5207939508507	378.8241965973535
11864	2	205.2528735632184	596.5360501567399	393.73040752351096
11865	2	210.72150170648464	17.563139931740615	560.4839590443686
11866	2	207.29590207557212	662.1734965407131	448.5758382118148
11867	2	215.7972626176219	664.8870829769033	454.8502994011976
11868	2	204.10309278350516	696.8288659793815	470.52164948453606
11869	2	211.2632386799693	359.7191097467383	418.9577897160399
11870	2	209.39488372093024	645.7051162790698	414.73023255813956
11871	2	209.2734225621415	638.1845124282983	402.53346080305926
11872	2	207.08865979381443	760.4494845360824	466.3360824742268
11873	2	214.34664618535587	110.5668202764977	504.7711213517665
11874	2	232.90127388535032	109.66162420382166	503.6019108280255
11875	2	227.49452449567724	119.03342939481269	499.2057636887608
11876	2	224.29675572519085	192.97519083969465	445.0601145038168
11877	2	228.62164073550213	216.35997171145686	435.85643564356434
11878	2	228.4572972972973	217.77081081081081	448.9902702702703
11879	2	237.4030482641829	198.54614733276884	441.44877222692634
11880	2	235.45607333842628	214.292589763178	447.475935828877
11881	2	249.2059773828756	197.82794830371566	445.1801292407108
11882	2	214.09381338742392	212.65973630831644	443.55121703853956
11883	2	219.97788697788698	207.21867321867322	450.0958230958231
11884	2	210.86672794117646	334.07077205882354	339.78308823529414
11885	2	208.7233606557377	759.6188524590164	419.8135245901639
11886	2	215.22151589242054	140.23374083129585	484.4200488997555
11887	2	212.95698380566802	500.3724696356275	278.4251012145749
11888	2	220.0590692124105	458.79698687350833	431.0483293556086
11889	2	219.3533908754624	975.1499383477188	895.22934648582
11890	2	218.14213836477987	373.0138364779874	352.03396226415094
11891	2	214.7688524590164	894.222131147541	689.6459016393443
11893	2	217.3982254697286	892.4530271398747	699.6503131524008
11894	2	220.9158031088083	309.389896373057	401.40284974093265
11895	2	218.6270579813887	295.7244094488189	420.5075161059413
11896	2	224.87240663900414	301.2188796680498	424.8143153526971
11898	2	229.06243154435924	293.6363636363636	431.7020810514786
11899	2	227.55189873417723	303.9284810126582	412.64430379746835
11900	2	232.60057747834458	295.4157844080847	411.5457170356112
11901	2	231.26672862453532	306.9414498141264	399.0557620817844
11902	2	245.39573679332716	300.079703429101	419.5078776645042
11903	2	217.91263650546023	335.85959438377535	372.42433697347894
11904	2	218.45959970348406	354.49592290585616	302.97257227575983
11905	2	224.1281486146096	362.0125944584383	291.573677581864
11906	2	216.62007168458783	733.7293906810036	442.9910394265233
11907	2	222.83820224719102	726.6685393258427	422.7438202247191
11909	2	223.5545112781955	737.171992481203	438.10714285714283
11910	2	228.96223021582733	733.7230215827338	419.09892086330933
11912	2	232.56675062972292	726.1536523929472	417.09068010075566
11913	2	233.66875279392042	737.2074206526598	439.50961108627627
11915	2	239.11775528978842	735.6642134314627	451.77368905243793
11916	2	218.38983986747652	571.2087244616234	430.8139149641082
11917	2	220.468949044586	458.8208598726115	358.93152866242036
11918	2	215.97684210526316	645.64	312.60842105263157
11919	2	218.44416562107904	715.823086574655	434.84065244667505
11920	2	224.44403139198678	981.7831474597274	958.1313506815366
11921	2	224.72260748959778	953.3855755894591	931.1040221914009
11922	2	235.35201262825572	980.6614048934491	946.2975532754539
11923	2	222.690305790501	962.6657991758838	945.5037952721752
11924	2	225.96948088990302	984.6930975470622	929.9746149458072
11925	2	248.64694686756542	990.448215701824	924.396986518636
11926	2	224.13101604278074	96.86577540106951	514.5860962566845
11927	2	236.15349887133183	83.65462753950338	525.3634311512416
11929	2	221.70228384991844	316.3654159869494	388.3083197389886
11930	2	220.6102564102564	249.6846153846154	419.4512820512821
11931	2	223.5189620758483	335.69660678642714	422.38922155688624
11932	2	229.31606114750844	354.16835417907487	427.066706372841
11933	2	222.38272311212813	461.6990846681922	275.12528604118995
11934	2	221.71135646687696	580.3572555205047	225.26182965299685
11935	2	224.16666666666666	396.71007751937987	323.73100775193797
11937	2	244.23300090661832	998.16092475068	971.0224388032639
11941	2	225.54583333333332	264.48125	431.72083333333336
11942	2	231.61349134001824	256.975387420237	440.41385597082956
11944	2	236.80833333333334	271.23055555555555	434.26666666666665
11945	2	224.98158253751706	274.6793997271487	332.2332878581173
11946	2	224.39444803098775	606.0200129115558	428.48095545513235
11947	2	224.0687186828919	636.773085182534	443.1660701503221
11948	2	221.4681614349776	883.0430493273543	668.5399103139014
11949	2	228.1622857142857	396.848	372.77714285714285
11951	2	225.71272727272728	423.3290909090909	379.2909090909091
11952	2	229.34074074074073	416.41975308641975	383.6123456790123
11953	2	234.81774580335733	408.7026378896883	384.41306954436453
11956	2	224.74021352313167	697.2811387900356	351.8291814946619
11957	2	230.0439637124913	584.3363572923936	425.85275645498956
11959	2	228.43642611683848	725.0103092783505	491.0996563573883
11960	2	230.51398135818908	966.7683089214381	911.1744340878828
11961	2	230.05023640661938	910.9338061465721	732.5986997635933
11962	2	232.0632318501171	194.50117096018735	458.91100702576114
11963	2	231.556640625	240.9609375	415.041015625
11964	2	242.0023912003826	234.25920612147297	414.06456241033
11965	2	249.47966631908238	229.37747653806048	422.93847758081336
11966	2	252.45706851691241	237.99219427580226	410.9210754553339
11967	2	234.0017502917153	393.31680280046675	277.8173862310385
11969	2	236.98977378370003	380.24511930585686	279.5001549426712
11970	2	252.75879524171097	379.0632751202227	272.4978486459124
11971	2	266.30559210526314	371.0700657894737	262.2996710526316
11972	2	277.94931209268645	380.12237509051414	255.29761042722666
11974	2	232.09326113116728	536.9747292418773	424.2057761732852
11975	2	239.917225950783	553.1369127516779	420.9718120805369
11976	2	248.2365125240848	557.905105973025	428.0342003853564
11977	2	234.50531914893617	739.9778368794326	401.40248226950354
11978	2	234.90583418628455	138.70112589559878	483.39508700102357
11980	2	233.4655601659751	849.002489626556	551.8406639004149
11981	2	230.21034678794769	864.8499147242752	443.44968732234224
11982	2	239.75788288288288	858.7516891891892	455.6739864864865
11983	2	239.97047329570125	151.87060356057316	421.68258792878856
11984	2	236.22189566495223	616.6682586333578	254.287288758266
11985	2	232.0086956521739	761.4927536231884	472.8898550724638
11986	2	233.14777327935224	793.0161943319838	381.2186234817814
11987	2	231.30532786885246	831.2848360655738	572.8872950819672
11990	2	235.24276729559747	679.5283018867924	424.1459119496855
11992	2	233.39820742637644	753.2612035851472	352.6043533930858
11993	2	242.9688210457941	589.537512179279	442.94673595323155
11995	2	237.62451811873555	844.7887432536623	575.3677717810332
11996	2	234.3735465116279	861.1308139534884	625.515988372093
11997	2	238.34344827586207	169.3393103448276	179.64275862068965
11998	2	242.3992027334852	184.000569476082	381.4641230068337
11999	2	238.2886956521739	921.9965217391305	753.9026086956521
12000	2	240.26102088167053	316.3329466357309	427.7180974477958
12001	2	241.2572347266881	397.2250803858521	385.08038585209005
12002	2	243.37762825904122	551.9845808802916	237.7420801794225
12003	2	246.39120715350222	160.4694485842027	404.6579731743666
12004	2	247.5861710963455	543.530315614618	361.42151162790697
12005	2	252.7299349240781	540.1973969631237	396.3199566160521
12006	2	260.44844844844846	538.9134134134134	381.7312312312312
12007	2	259.46454678362574	529.078581871345	363.19627192982455
12008	2	265.8189448441247	526.384892086331	374.1462829736211
12009	2	244.9972972972973	203.209009009009	359.4927927927928
12010	2	244.9657228017884	290.628912071535	433.24590163934425
12011	2	246.1264367816092	48.36617405582923	570.2118226600985
12012	2	249.9804992199688	728.8868954758191	448.68408736349454
12013	2	255.3349131121643	722.872037914692	443.16745655608213
12015	2	256.17922077922077	734.1116883116883	454.16103896103897
12016	2	243.9660633484163	904.0429864253393	714.5113122171946
12017	2	246.5359223300971	77.33203883495146	138.5097087378641
12018	2	249.13396624472574	74.21308016877637	130.20253164556962
12021	2	247.31589147286823	355.5639534883721	286.29780361757105
12022	2	243.9447983014862	667.7006369426751	414.140127388535
12024	2	248.2863309352518	659.9179856115107	419.8302158273381
12025	2	250.93652320269297	255.82375571050733	317.1637412839625
12026	2	247.5002939447384	736.6161081716638	433.6137566137566
12028	2	251.71627647714604	88.09866220735786	481.2118171683389
12029	2	255.58025520483545	82.31430490261921	471.479516453996
12030	2	258.61450692746536	71.93113284433578	496.2885085574572
12031	2	256.7572347266881	76.19774919614147	481.0604501607717
12032	2	267.5146641438032	80.38126773888364	475.01040681173134
12033	2	249.41089494163424	867.7618677042801	638.3097276264591
12034	2	259.05036447978796	865.5732273028495	628.9489728296885
12036	2	286.72670157068063	851.4471204188482	615.5507853403142
12037	2	276.60360360360363	855.0774774774775	617.3301801801802
12038	2	254.81537140403606	34.94461142121082	573.9158437097467
12039	2	255.3966613672496	142.5119236883943	410.5003974562798
12040	2	253.7520259319287	217.2512155591572	436.8006482982172
12042	2	248.59229747675963	413.3532536520584	373.96547144754317
12043	2	252.79786603438055	484.22525192649675	221.90397154712508
12044	2	251.6563970902867	520.9341035515619	416.29396662387677
12045	2	256.491	657.33	408.873
12046	2	249.42635658914728	848.906007751938	470.9903100775194
12047	2	251.44144144144144	877.4816354816355	542.1268191268191
12049	2	259.96642468239565	872.7441016333938	540.4936479128856
12050	2	253.84426229508196	194.9672131147541	459.45628415300547
12051	2	255.45157780195865	215.3525571273123	420.9771490750816
12052	2	252.08635097493035	241.2116991643454	280.79387186629526
12053	2	253.408	560.4072	382.6888
12054	2	250.96793349168647	683.2173396674584	425.59263657957246
12055	2	254.72874493927125	239.80431848852902	438.6059379217274
12056	2	260.363184079602	234.6525704809287	434.8698175787728
12057	2	252.91738197424894	398.1019313304721	365.1899141630901
12058	2	255.88	484.9377777777778	421.8544444444444
12059	2	263.2483388704319	489.1777408637874	416.2873754152824
12060	2	253.98956780923993	706.7719821162444	394.9821162444113
12063	2	255.9693637077769	592.4933228593873	386.09740769835037
12064	2	254.3923076923077	701.9	443.3246153846154
12065	2	261.64852607709753	268.5	303.312925170068
12066	2	261.0625255414794	280.9942787086228	295.47854515733553
12067	2	260.81712813908564	272.671603348358	298.2569220862846
12068	2	273.1173304628633	285.3756727664155	291.6006458557589
12069	2	284.06330275229357	286.31100917431195	276.45229357798166
12070	2	295.12768031189086	299.94152046783626	264.4388401559454
12071	2	297.0928829915561	297.07840772014475	248.28829915560917
12072	2	261.082260772244	845.517627308338	610.3480693900392
12073	2	255.13934426229508	748.2581967213115	468.2090163934426
12075	2	258.19697885196376	128.56858006042296	425.25438066465256
12076	2	260.1901785714286	155.73035714285714	394.6098214285714
12077	2	256.9569752281617	807.7144719687093	566.5945241199479
12078	2	258.73018867924526	358.76603773584907	388.1679245283019
12079	2	262.513780197346	893.8206873086084	687.7757740728139
12080	2	261.7697983275947	265.03836694540087	262.4387604525332
12081	2	257.06391925988225	792.2304457527334	403.91757779646764
12082	2	263.46632124352334	818.3018134715026	550.9313471502591
12084	2	262.00255427841637	215.60791826309068	291.8544061302682
12085	2	266.9919982218271	313.62280506779285	281.3154034229829
12086	2	260.82666666666665	521.9493333333334	267.50933333333336
12087	2	265.3446691176471	515.3621323529412	276.3529411764706
12089	2	260.57839459864965	637.0127531882971	379.1702925731433
12090	2	261.54373522458627	227.99408983451536	104.89952718676123
12091	2	259.4757281553398	528.3268608414239	299.44336569579286
12092	2	266.3604118993135	214.89016018306637	451.3169336384439
12094	2	274.52788104089217	222.1003717472119	466.17843866171006
12095	2	264.03125	456.17826704545456	423.390625
12096	2	272.2433007230966	463.48362398979157	416.2594640578477
12098	2	264.7811526479751	31.542834890965732	540.6464174454828
12099	2	265.30190571715144	31.325977933801404	547.4503510531595
12100	2	266.20248328557784	53.87679083094556	561.5205348615091
12101	2	277.5582922824302	67.05993431855501	553.2380952380952
12102	2	265.4890909090909	198.24363636363637	428.3527272727273
12103	2	265.7710843373494	212.98493975903614	432.6129518072289
12105	2	279.0427728613569	215.03097345132744	449.094395280236
12107	2	266.02349869451695	255.4751958224543	401.8041775456919
12108	2	265.95372750642673	309.15338474721506	255.777206512425
12109	2	265.9707903780069	431.819587628866	224.51546391752578
12110	2	265.65628090999013	889.4248269040554	667.9030662710188
12111	2	260.93778650949577	1030.144073346431	968.3012442698101
12112	2	297.27295423023577	983.7242718446602	919.6662968099861
12113	2	292.9968545850472	989.7379627389306	940.6992499395112
12114	2	271.40377358490565	985.1254716981132	924.2540880503145
12115	2	266.0174520069808	28.468586387434556	585.9040139616055
12116	2	267.0365997638725	221.51003541912632	365.6918536009445
12117	2	268.0034013605442	364.91269841269843	249.66043083900226
12118	2	266.8549905838041	524.7953546767106	427.3069679849341
12119	2	267.4653937947494	129.98329355608593	492.16467780429593
12120	2	267.1755319148936	488.7845744680851	269.36170212765956
12121	2	266.512925170068	768.5170068027211	504.5401360544218
12122	2	269.9975247524753	355.509900990099	394.41831683168317
12123	2	267.33460438512867	817.1439466158246	527.9733079122974
12125	2	275.0871394230769	42.296875	571.9176682692307
12126	2	270.32042253521126	604.8955399061033	376.806338028169
12127	2	273.0228136882129	14.634980988593156	607.4283903675539
12128	2	291.59081419624215	8.69937369519833	623.7091162143354
12129	2	292.8354037267081	2.2717391304347827	642.2034161490683
12130	2	282.90510597302506	13.001445086705202	615.6657032755298
12131	2	271.7120268327743	901.5002395783421	712.1212266411117
12132	2	275.3616287094548	97.93857832988267	527.6770186335403
12133	2	290.89335664335664	88.81363636363636	534.9272727272727
12134	2	292.54887218045116	64.76942355889724	540.390977443609
12136	2	293.0217391304348	72.94099378881988	540.5807453416149
12137	2	294.0374191292184	79.8233956985487	566.1549221891939
12138	2	293.7744154057772	64.41953232462173	548.3658872077029
12139	2	296.42857142857144	64.68361581920904	558.5100887812753
12140	2	294.40708661417324	73.94724409448818	549.1228346456693
12141	2	299.21715328467155	86.08698296836982	548.5504866180048
12142	2	301.3223905723906	89.69949494949495	573.7617845117845
12143	2	303.64797913950457	88.27118644067797	526.155149934811
12144	2	300.23435996150147	85.42733397497594	539.4408084696823
12146	2	298.2828854314003	98.70947666195191	558.9502121640736
12148	2	275.57142857142856	60.71667996807662	499.68475658419794
12150	2	272.431640625	506.015625	290.419921875
12151	2	278.5708322462823	66.47508478998174	478.04643882076704
12152	2	288.05768274490305	56.50969666832422	490.79065141720537
12153	2	276.9029322548028	382.87917087967645	429.70374115267947
12154	2	274.93326592517695	129.04145601617796	497.37411526794745
12155	2	280.1806002143623	117.9882100750268	511.36066452304397
12156	2	277.24468085106383	717.5859929078014	437.13918439716315
12157	2	280.33683828861496	939.9115300942713	794.4731689630166
12158	2	289.4996510816469	937.0746685275645	801.2072575017446
12159	2	300.7388794567063	934.3188455008489	800.0142614601019
12160	2	311.0993227990971	936.1851015801354	807.8487584650113
12162	2	319.898916967509	927.4967509025271	800.9216606498195
12163	2	278.91168599464766	354.71097234611955	263.6244424620874
12164	2	280.5548686244204	350.8037094281298	254.69629057187018
12165	2	279.0664423885618	390.4869638351556	372.6476030277544
12168	2	280.98878205128204	144.3125	476.875
12169	2	280.0713577799802	142.8097125867195	495.4767096134787
12170	2	291.5242995997713	148.8181818181818	486.13893653516294
12171	2	293.23882588392263	139.96330887258173	504.6837891927952
12172	2	294.96370967741933	134.93010752688173	513.116935483871
12173	2	314.2751068376068	151.26068376068375	511.8253205128205
12174	2	304.59687616214205	141.2495351431759	513.0606173298625
12175	2	279.87212276214836	234.60358056265986	455.8158567774936
12176	2	281.39505389980974	440.32213062777424	427.4013950538998
12177	2	283.6001599360256	440.5989604158337	416.9436225509796
12178	2	276.56223776223777	466.98741258741256	267.2097902097902
12180	2	283.10223266745004	27.394829612220917	598.1339600470035
12181	2	286.13125695216905	42.291434927697445	588.8609566184649
12182	2	295.07497467071937	44.59270516717325	592.7852077001013
12183	2	305.36128661688684	41.815623205054564	584.2624928202183
12184	2	284.0605700712589	176.3040380047506	310.1900237529691
12185	2	279.5062656641604	321.6390977443609	400.4937343358396
12186	2	284.230255839822	703.3103448275862	472.57953281423806
12187	2	283.9325337331334	702.9820089955023	479.4512743628186
12188	2	285.64550264550263	366.1146384479718	433.83068783068785
12189	2	292.88382484361034	375.9660411081323	434.3941018766756
12190	2	301.1738331495774	382.31312017640573	422.7107680999633
12191	2	287.2022577610536	53.397930385700846	575.3875823142051
12192	2	288.2273152478952	226.67820392890553	399.23479887745555
12195	2	285.6617132867133	322.27097902097904	337.28146853146853
12196	2	290.22134831460676	1001.2455056179775	990.8084269662921
12198	2	290.7830396475771	224.26541850220264	465.16299559471366
12199	2	289.33903420523137	426.6317907444668	418.4351106639839
12200	2	297.7870192307692	427.76730769230767	433.1697115384615
12201	2	289.09375	647.5390625	463.8453125
12203	2	298.3337314859054	162.5922121356904	434.0444338270425
12205	2	301.01603441533047	147.24364489636292	449.17598748533436
12210	2	306.8705730843529	142.40051513200257	427.9253058596265
12211	2	296.00531067445564	166.70154009559215	451.06107275624004
12212	2	294.56723390056726	407.5051718385052	418.4731398064731
12213	2	291.40909090909093	699.3989028213166	258.1818181818182
12214	2	300.5724671307038	325.8290796597061	453.1594740912606
12215	2	303.1271543469935	341.64170815779397	451.0495978552279
12217	2	310.63948717948716	345.98205128205126	432.50461538461536
12218	2	291.8830290736984	580.79107505071	282.3887762001352
12219	2	298.83775013520824	29.438074634937806	616.0697674418604
12220	2	296.4507204610951	345.47319884726227	346.86340057636886
12221	2	297.494867639114	345.53214478660186	362.79578606158833
12222	2	299.5095785440613	332.2183908045977	353.44674329501913
12224	2	303.9122502172024	334.7419635099913	343.3231972198089
12225	2	299.67979002624674	857.7595144356956	638.5183727034121
12227	2	301.7191011235955	635.9016853932584	56.07303370786517
12228	2	306.9925700776765	371.57885849375214	442.08780817291455
12229	2	302.29950319375445	735.7281760113556	419.86799148332153
12230	2	306.70186335403724	948.9140786749482	839.8395445134576
12231	2	308.952861299709	955.898157129001	866.1590688651794
12233	2	317.7891156462585	940.3066457352172	827.5259026687598
12236	2	319.3151260504202	948.670359052712	841.1027501909855
12237	2	313.79473206176203	941.7338782924614	874.8036330608537
12238	2	307.2337102854066	195.83683360258482	319.4507269789984
12239	2	296.88063279002876	274.6783317353787	392.856184084372
12240	2	310.29852440408627	305.42338251986376	454.1118047673099
12241	2	315.60649926144754	1003.6658788774002	986.6333825701624
12243	2	318.28626413278806	221.03969208563868	288.1554005292278
12244	2	318.7580235511429	214.6148695451397	275.62733779727546
12245	2	310.92971887550203	281.0281124497992	178.44578313253012
12246	2	312.1938514090521	722.0478223740392	421.1246797608881
12247	2	311.96866096866097	777.6011396011396	567.6267806267806
12248	2	318.07224563515956	174.19867549668874	326.3220951234196
12249	2	320.3749323226854	179.35814834867352	299.6997834325934
12250	2	319.481679389313	186.33358778625953	310.23854961832063
12251	2	319.78314966228226	143.56985424813365	323.9402772840384
12252	2	321.3657587548638	979.2036316472114	925.9546044098573
12254	2	322.9046424090339	836.6649937264742	649.0276035131744
12255	2	320.00592216582066	851.8104906937394	648.2264523406656
12256	2	317.62582781456956	2.672185430463576	489.4801324503311
12257	2	320.58637548891784	322.33735332464147	438.80280312907433
12258	2	320.64126611957795	555.5029308323564	407.49648300117235
12259	2	322.62639338367495	53.696871628910465	668.4491190219345
12260	2	321.82749607945635	253.6340825927862	477.74228959749087
12261	2	322.41256830601094	176.07741347905284	468.78506375227687
12263	2	320.5160729800174	472.6429192006951	296.79018245004346
12265	2	320.33175033921304	167.92605156037993	317.58344640434194
12266	2	322.8248509857863	288.1233379183861	466.82897753324164
12271	2	323.734474017744	299.17300380228136	452.21799746514574
12272	2	323.2322880371661	327.66550522648083	459.7787456445993
12273	2	323.2240663900415	963.0041493775933	881.4315352697096
12274	2	322.14708442123583	681.1348999129679	403.08616187989554
12275	2	324.4710743801653	2.7548209366391183	532.8898071625345
12281	2	324.60931899641577	65.51254480286738	382.52329749103944
12282	2	324.86430678466076	72.73746312684366	382.27433628318585
12283	2	324.25053995680344	77.22354211663067	396.3855291576674
12284	2	324.1038461538462	144.47692307692307	438.6884615384615
12285	2	324.864406779661	348.12881355932205	274.51525423728816
12289	2	5.568313953488372	140.27616279069767	726.6598837209302
12290	2	76.50470809792844	885.3747645951036	809.7175141242938
12291	2	89.15113547376664	861.76272513704	803.9765074393109
12292	2	280.00670347003154	862.7074132492114	539.5473186119874
12293	2	236.1275167785235	530.9001677852349	262.1652684563758
12295	2	138.07276995305165	749.9906103286385	510.88497652582157
12296	2	193.80901639344262	865.9475409836066	564.4032786885246
12297	2	275.62659846547314	411.5012787723785	270.0460358056266
12298	2	122.8766891891892	909.7989864864865	524.0709459459459
12299	2	220.31715210355986	205.23948220064725	382.1391585760518
12301	2	76.53702127659574	642.5336170212765	574.0425531914893
12302	2	305.8449339207048	710.6854625550661	497.6202643171806
12304	2	305.82577132486387	93.2858439201452	447.2613430127042
12305	2	103.4688221709007	1023.0993071593533	711.3602771362587
12306	2	37.83198506533914	812.2047293092719	638.3242065961418
12307	2	21.74187725631769	863.8907942238267	650.5144404332129
12308	2	296.13301088270856	578.9600967351874	391.8452237001209
12310	2	255.79812296494924	971.2968779927216	890.2595288258955
12311	2	129.13397129186603	412.15869218500796	399.9425837320574
12312	2	103.4917695473251	952.9938271604939	398.13786008230454
12314	2	302.33373786407765	452.72330097087377	306.7985436893204
12315	2	149.5780765253361	744.6577042399173	384.0320579110651
12316	2	96.50964812712826	895.5141884222475	615.8354143019296
12317	2	98.00404312668464	924.6900269541779	598.8652291105121
12318	2	114.28474576271186	901.9338983050848	606.2949152542373
12319	2	94.80664294187426	1018.4009489916963	753.0492289442467
12321	2	84.03062913907284	692.4122516556291	616.8153973509934
12322	2	104.15321637426901	1020.4690058479532	572.587134502924
12323	2	291.8661670235546	553.6167023554603	404.5310492505353
12324	2	322.5676895306859	492.9214801444043	403.6750902527076
12325	2	314.4338662790698	471.1591569767442	419.6017441860465
12326	2	166.04047452896023	802.8129797627355	414.7452896022331
12327	2	163.0069008782936	907.8048933500627	468.24153074027606
12328	2	223.3403997577226	933.1538461538462	714.6814052089643
12329	2	43.225806451612904	794.7194157029824	721.2057212416312
12330	2	104.21444954128441	636.5470183486239	426.70871559633025
12331	2	291.37052810902895	472.05536626916523	299.0349233390119
12332	2	166.39474963539135	944.1259115216335	699.6840058337384
12333	2	142.73137973137972	1021.910866910867	580.918192918193
12334	2	199.4860759493671	793.9240506329114	450.2151898734177
12335	2	293.6955074875208	548.0249584026623	389.43094841930116
12336	2	160.40056022408965	775.2128851540616	352.07563025210084
12337	2	324.13034188034186	635.4188034188035	440.09615384615387
12339	2	95.06118881118881	823.0812937062936	475.375
12340	2	136.63346613545818	880.8964143426294	425.0717131474104
12341	2	112.66435986159169	826.878892733564	428.9065743944637
12342	2	121.80277777777778	826.5930555555556	426.03194444444443
12343	2	314.28552097428957	106.77537212449256	445.21786197564273
12344	2	241.66427289048474	891.4326750448834	563.7001795332136
12345	2	6.327639316718006	859.9798375805096	731.112013441613
12346	2	54.0	749.9383378016086	790.2761394101876
12347	2	59.36423841059602	872.6412803532008	801.7593818984548
12348	2	73.71386430678466	955.5265486725664	734.2935103244838
12349	2	102.86989795918367	177.16836734693877	555.4451530612245
12350	2	103.5629117259552	776.9245718050066	585.054347826087
12352	2	156.12017167381975	654.3776824034335	465.0815450643777
12353	2	169.9671457905544	743.3613963039014	348.1540041067762
12355	2	237.81022979985175	2.1890289103039287	578.4729429206819
12356	2	255.49471114727422	2.9170056956875507	578.7648494711148
12357	2	323.17537313432837	2.167910447761194	684.0671641791045
12367	2	307.31011235955054	128.82022471910113	526.2359550561798
12368	2	325.0725806451613	574.7056451612904	448.14112903225805
12370	2	9.995297805642632	2.4012539184952977	775.6238244514107
12371	2	2.728026533996683	173.77943615257047	724.9701492537314
12372	2	3.073394495412844	277.15290519877675	685.8837920489296
12374	2	1.9458128078817734	354.70073891625617	697.4125615763547
12375	2	2.443280977312391	368.6369982547993	680.8638743455498
12376	2	96.0732484076433	865.787898089172	846.6063694267516
12377	2	119.79606099110546	886.2420584498094	837.1696315120712
12378	2	17.60162991371045	731.878715244487	882.7348993288591
12379	2	272.72557172557174	479.74636174636174	258.6777546777547
12380	2	44.00264200792602	734.1307793923381	675.8586525759578
12383	2	122.47697368421052	989.1480263157895	749.9133771929825
12384	2	80.16583333333334	723.0583333333333	677.2683333333333
12385	2	80.99857346647646	724.9885877318117	682.1883024251069
12386	2	296.8052126200274	784.5473251028807	472.30589849108367
12387	2	305.57937806873974	777.7954173486088	477.6399345335516
12388	2	324.9026548672566	744.641592920354	471.77433628318585
12389	2	86.77675407512403	765.1318214032601	684.0715804394047
12390	2	284.89406779661016	608.4512711864406	418.3580508474576
12391	2	73.92548435171386	554.9791356184799	541.2444113263786
12392	2	251.91022443890273	460.23025768911054	317.51454696591856
12393	2	59.358156028368796	380.290780141844	514.4929078014185
12394	2	71.04582210242587	365.7050442818637	508.911051212938
12396	2	70.76564156945918	795.7168610816543	511.507953340403
12397	2	111.46757164404224	789.4615384615385	510.6636500754148
12398	2	88.3972972972973	773.7486486486487	589.7783783783784
12399	2	71.61497326203208	757.843137254902	597.7878787878788
12400	2	281.79033728350043	595.7256153144941	439.2880583409298
12401	2	309.9025974025974	668.1352813852814	440.4794372294372
12402	2	214.03962460896767	910.4014598540145	549.3847758081334
12403	2	133.34508627156788	1032.5311327831957	539.4043510877719
12404	2	55.66471449487555	808.0029282576867	771.3455344070278
12405	2	62.46085409252669	819.7419928825623	777.8594306049822
12408	2	106.02304147465438	834.9723502304147	462.15668202764977
12409	2	104.8945205479452	859.7808219178082	466.6684931506849
12410	2	119.08285163776493	842.009633911368	442.1734104046243
12411	2	38.38910812943962	943.568271507498	606.3314917127071
12412	2	227.88768115942028	434.45893719806764	366.5036231884058
12413	2	193.0026455026455	623.9933862433862	323.1812169312169
12414	2	196.0926243567753	640.0686106346484	328.3190394511149
12416	2	152.02006980802793	705.1832460732984	398.2268760907504
12417	2	94.0166163141994	795.5015105740181	568.6359516616315
12419	2	109.61894273127753	940.6321585903083	566.8348017621146
12420	2	168.72885283893396	432.41019698725376	399.42410196987254
12421	2	181.29212656364973	425.1265636497425	415.66961000735836
12422	2	316.32835820895525	309.3716417910448	295.47164179104476
12423	2	324.6791277258567	300.9781931464174	339.0934579439252
12425	2	45.18814432989691	965.0283505154639	530.5567010309278
12426	2	46.20636042402827	952.1689045936396	539.7363957597173
12427	2	95.73540856031128	1000.6789883268483	657.0038910505837
12428	2	76.93908629441624	678.3470812182741	544.9727157360406
12429	2	253.26030927835052	411.9329896907216	353.85309278350513
12430	2	57.86171132238548	979.7796024200519	527.9697493517718
12431	2	65.19250871080139	972.4407665505227	522.0017421602787
12434	2	143.67613636363637	486.3181818181818	354.71164772727275
12435	2	97.1430274135876	739.4803337306317	515.8760429082241
12436	2	116.69820971867007	735.5115089514067	485.0882352941176
12438	2	199.95673076923077	186.24439102564102	404.65865384615387
12439	2	59.72564789991063	777.3762287756925	657.1179624664879
12442	2	104.04787234042553	647.811170212766	418.68617021276594
12443	2	84.8362369337979	1026.9268292682927	679.7038327526133
12444	2	88.40703902065799	1029.7008416220351	653.4452945677123
12445	2	181.50195058517556	807.6085825747724	533.2912873862159
12446	2	302.6725978647687	237.6832740213523	372.16014234875445
12447	2	159.9	539.3894736842105	400.7284210526316
12448	2	55.58368495077356	1002.5731364275669	598.0372714486639
12449	2	308.4494219653179	680.3526011560693	374.3612716763006
12450	2	161.18421052631578	613.3543859649122	355.57719298245615
12452	2	176.47205588822357	616.2445109780439	379.54291417165666
12453	2	131.25862068965517	895.4028213166144	812.8479623824452
12454	2	132.67348837209303	283.42046511627905	418.0902325581395
12455	2	138.42199488491048	309.0716112531969	409.8005115089514
12456	2	177.82909090909092	575.1636363636363	431.26545454545453
12457	2	181.30882352941177	554.1659663865546	429.203781512605
12458	2	183.04026845637583	416.8872483221476	336.5006711409396
12459	2	1.153623188405797	470.57971014492756	723.4753623188406
12460	2	22.278322925958964	480.235504014273	683.9473684210526
12461	2	1.3308550185873607	479.54151177199503	747.8438661710037
12462	2	100.94055013309672	1015.2253771073647	734.9352262644188
12463	2	263.0711111111111	827.768	469.528
12464	2	69.3063973063973	658.2222222222222	491.08417508417506
12465	2	288.0530120481928	682.3265060240964	339.13253012048193
12466	2	301.3919694072658	141.86615678776292	477.2141491395794
12467	2	301.3039832285115	284.87071977638016	412.3221523410203
12468	2	307.01	296.86571428571426	404.86571428571426
12469	2	155.48032786885247	854.772131147541	695.4868852459016
12470	2	7.564772727272727	540.4090909090909	706.8590909090909
12471	2	226.8437900128041	840.5902688860435	589.7221510883483
12472	2	245.6813559322034	834.0101694915254	587.2983050847457
12473	2	71.11713286713287	1010.9877622377622	735.7954545454545
12475	2	81.0248161764706	820.4862132352941	615.2022058823529
12477	2	95.71912225705329	891.342946708464	799.2564263322884
12478	2	40.24580223880597	698.9342350746268	744.5457089552239
12482	2	324.39068100358423	257.7258064516129	382.1702508960573
12483	2	318.8553861288736	276.2356123954747	415.63157894736844
12484	2	33.238589211618255	623.3803596127248	696.4432918395574
12485	2	36.292258064516126	597.1632258064516	668.2987096774193
12487	2	223.8536945812808	964.5605911330049	884.1714285714286
12488	2	231.03358208955223	655.7611940298508	415.52425373134326
12490	2	284.57508250825083	635.2912541254126	429.8242574257426
12491	2	296.76765799256503	617.003717472119	430.42843866171006
12492	2	131.85189954925949	213.31358660656792	455.5788795878944
12493	2	181.18275862068967	530.8379310344827	420.0103448275862
12494	2	123.7065152420801	858.7483562462642	549.498505678422
12495	2	156.15470022205773	998.2990377498149	564.679496669134
12496	2	323.07459677419354	2.1068548387096775	673.9717741935484
12499	2	83.05483870967743	806.4129032258064	545.0435483870967
12500	2	92.90204520990312	776.8482238966631	537.6620021528526
12501	2	170.0430402930403	1007.9148351648352	601.8278388278388
12503	2	283.60102301790283	152.4066496163683	391.2557544757033
12504	2	56.18536931818182	819.9495738636364	581.0809659090909
12505	2	132.90534351145038	587.3603053435114	452.36030534351147
12506	2	35.47120701281187	714.3711395819286	711.834254888739
12507	2	49.79424778761062	724.5995575221239	708.3606194690266
12508	2	106.6816917084029	980.08959376739	781.4245965498052
12509	2	281.90271966527195	474.7845188284519	247.67364016736403
12511	2	81.39302625914766	631.7942315970728	587.4029272492467
12512	2	247.2739322533137	417.41973490427097	321.9882179675994
12513	2	91.89189189189189	887.5422842197036	689.8875326939843
12514	2	103.92265943012211	860.1261872455902	701.5766621438263
12515	2	321.86308724832213	725.7570469798658	519.7422818791946
12516	2	179.33506493506493	749.4987012987013	362.13766233766233
12517	2	211.3774011299435	838.5627118644068	401.1638418079096
12518	2	23.86105032822757	728.4868708971553	596.7407002188183
12519	2	62.06483126110124	666.2451154529307	584.3019538188277
12520	2	271.1361788617886	174.75	424.2642276422764
12521	2	167.80555555555554	953.3666666666667	720.6907407407407
12522	2	183.70229007633588	905.178117048346	572.0
12525	2	209.2436974789916	869.5294117647059	546.6890756302521
12526	2	43.625739644970416	697.707100591716	635.2810650887574
12527	2	55.09049079754601	722.2170245398773	608.3335889570552
12529	2	296.2487597448618	303.8462083628632	310.7965981573352
12530	2	324.11069063386947	781.7237464522233	512.9545884578997
12531	2	92.94927536231884	926.3442028985507	519.072463768116
12532	2	102.37119856887298	859.3112701252236	736.0590339892666
12533	2	314.12176165803106	356.4734455958549	411.9034974093264
12534	2	318.67374727668846	474.8474945533769	254.51307189542484
12535	2	47.66178623718887	1006.9707174231332	673.8872620790629
12536	2	251.60044150110375	788.0	459.79028697571744
12537	2	258.85714285714283	477.21198156682027	300.0
12538	2	271.8020134228188	539.2231543624162	399.5654362416107
12539	2	171.36936936936937	771.8198198198198	333.4099099099099
12540	2	111.9108734402852	912.0873440285205	487.5668449197861
12541	2	131.32871287128714	905.5069306930693	430.34356435643565
12542	2	57.69186046511628	521.1720930232558	594.5348837209302
12543	2	139.93340987370837	868.1951779563719	562.3386911595867
12544	2	202.05528846153845	857.5817307692307	592.1105769230769
12545	2	166.55675675675676	917.122972972973	595.9864864864865
12546	2	98.50723830734967	753.728285077951	384.98440979955456
12547	2	112.11262376237623	743.7128712871287	375.3267326732673
12548	2	152.09596928982725	985.3109404990403	508.9961612284069
12549	2	172.05044510385756	964.7344213649851	508.5927299703264
12550	2	175.5024630541872	936.8977832512315	489.878078817734
12551	2	117.40356564019449	844.128038897893	394.709886547812
12553	2	17.54114230396902	854.160696999032	713.6195546950629
12554	2	302.74506283662475	498.5828845002992	419.71334530221424
12555	2	73.2273095623987	770.9736628849271	617.5352512155591
12556	2	89.13909141895681	756.8575434660685	500.13348289399886
12559	2	259.91023339317775	768.8743267504489	520.5888689407541
12560	2	275.7383399209486	726.905928853755	493.51699604743084
12561	2	231.49116064565717	359.19830899308226	321.0361260568793
12564	2	33.820943245403676	815.2222222222222	651.0039968025579
12565	2	292.0680751173709	563.4561815336464	373.1056338028169
12566	2	110.83256880733946	858.7591743119266	505.5183486238532
12567	2	113.81504702194357	835.0203761755486	541.4529780564263
12568	2	58.77111486486486	859.71875	562.9011824324324
12569	2	162.96092796092796	852.4004884004884	455.4908424908425
12572	2	200.10488798370673	473.2627291242363	304.14052953156823
12573	2	240.6625	681.4565789473684	306.62434210526317
12575	2	268.1852173913043	925.3930434782609	777.2582608695652
12576	2	311.3466076696165	71.19174041297936	423.6202064896755
12577	2	197.43053435114504	877.0045801526718	471.2992366412214
12578	2	198.81202370872143	877.6875529212532	509.33530906011856
12579	2	206.66666666666666	886.795	467.68666666666667
12580	2	221.8118811881188	862.2438118811881	458.81311881188117
12581	2	272.86264656616413	644.9447236180905	366.71021775544386
12583	2	282.46824408468245	613.678704856787	372.93399750934
12584	2	62.276293823038394	908.7871452420701	776.0108514190317
12585	2	77.3943488943489	988.7248157248157	621.2506142506143
12586	2	244.56899810964083	577.4442344045368	273.98109640831757
12591	2	257.32939438700146	635.9409158050222	306.6322008862629
12592	2	262.41113490364023	638.693790149893	289.61134903640254
12594	2	272.30128205128204	569.1826923076923	310.45512820512823
12595	2	325.1165919282511	861.847533632287	642.1659192825113
12596	2	285.10172413793106	655.4396551724138	400.9810344827586
12598	2	226.13615560640733	31.776887871853546	546.2048054919909
12599	2	50.45269286754003	917.1819505094614	739.0713245997089
12600	2	192.52329192546583	935.9836956521739	729.8555900621118
12601	2	197.35320803629293	941.902138690862	742.2566429034349
12602	2	172.24164278892073	518.5300859598854	366.5262655205349
12603	2	205.07926829268294	528.9786585365854	390.4817073170732
12604	2	90.57640067911714	709.6561969439729	530.695246179966
12605	2	158.38349514563106	140.39563106796118	476.3519417475728
12606	2	233.97674418604652	305.00581395348837	337.8110465116279
12607	2	239.72787610619469	266.6061946902655	376.0265486725664
12608	2	323.4120443740095	106.44928684627575	480.6600633914422
12609	2	62.1896046852123	902.9289897510981	613.7562225475842
12610	2	104.36353711790393	910.5032751091703	616.4170305676856
12611	2	114.50960901259111	928.0589794565938	605.6414844267726
12612	2	123.77121771217712	929.0282902829028	611.6580565805658
12613	2	131.80160320641284	905.3587174348697	595.2745490981964
12614	2	147.5955835962145	929.9104100946372	645.1331230283912
12615	2	134.3104895104895	919.9706293706294	646.8027972027973
12617	2	163.9175654853621	877.9838212634822	410.32896764252695
12618	2	169.27947598253274	889.5720524017468	469.12227074235807
12619	2	168.99608610567515	801.7906066536203	429.2426614481409
12620	2	170.87179487179486	790.5737179487179	413.51762820512823
12621	2	179.27594627594627	820.6471306471307	366.12698412698415
12622	2	125.31974921630093	530.7100313479624	443.33542319749216
12623	2	285.35221674876846	460.85714285714283	328.66748768472905
12624	2	64.06488549618321	740.8396946564885	485.3435114503817
12625	2	115.30439024390243	704.470243902439	474.3863414634146
12632	2	160.6243842364532	664.0233990147783	438.05541871921184
12633	2	177.46901172529314	682.4355108877722	435.32663316582915
12636	2	171.08564814814815	929.1226851851852	544.5069444444445
12638	2	263.88235294117646	294.0547667342799	383.789046653144
12639	2	272.9501133786848	290.5362811791383	373.6326530612245
12640	2	311.8618421052632	313.4111842105263	337.3355263157895
12641	2	110.14450867052022	892.5228002569042	622.7495183044316
12642	2	113.12121212121212	1018.5656565656566	540.4680134680135
12643	2	6.228415300546448	484.48524590163936	727.9617486338798
12644	2	1.5727788279773156	528.8336483931947	746.7353497164461
12645	2	1.5201793721973094	710.1300448430493	904.1659192825113
12646	2	7.869230769230769	721.9769230769231	905.8
12647	2	11.311053984575835	762.120822622108	981.2634961439588
12648	2	38.534285714285716	786.7	912.9257142857143
12649	2	70.84577723378213	100.68176254589963	631.0611995104039
12650	2	21.405286343612335	836.5198237885462	683.3436123348017
12651	2	38.814360770577935	835.2364273204904	997.4115586690018
12652	2	44.28438948995363	739.7867078825348	905.1205564142194
12653	2	72.4236700077101	729.0512721665382	781.1233616037008
12654	2	58.01081081081081	1.154054054054054	716.0891891891891
12655	2	75.35344215755855	840.8743789921931	856.2668559261888
12656	2	60.986622073578594	919.9866220735786	601.6521739130435
12657	2	66.6824644549763	959.4028436018957	693.7914691943128
12660	2	72.06081871345029	810.2982456140351	747.2163742690059
12661	2	81.20229007633588	696.7862595419847	253.0553435114504
12663	2	84.5453237410072	746.9208633093525	674.1798561151079
12664	2	115.25157908883214	917.1253863727993	968.0069883080231
12665	2	131.3109243697479	858.8221288515406	812.1694677871149
12667	2	111.01494661921708	906.1387900355871	880.4334519572953
12668	2	110.14391534391534	833.9597883597884	696.1026455026455
12669	2	122.95747266099636	1005.3487241798299	552.1701093560146
12671	2	115.23308270676692	824.9258861439313	619.0504833512352
12672	2	132.10815047021944	583.2586206896551	486.6387147335423
12673	2	129.46762589928056	694.456834532374	493.9712230215827
12674	2	134.14864864864865	999.1191646191646	534.8906633906633
12675	2	132.56182212581345	923.5813449023861	456.1409978308026
12676	2	139.44444444444446	684.991452991453	484.46581196581195
12677	2	141.68904593639576	899.0282685512367	581.9293286219081
12678	2	152.13824884792626	40.32258064516129	200.89861751152074
12679	2	155.80794701986756	720.3920529801325	455.717880794702
12680	2	161.65799256505576	1.204460966542751	609.3420074349442
12681	2	167.53857142857143	901.2258571428572	843.2887142857143
12682	2	195.77375	506.92875	373.205
12683	2	184.97202521670607	946.7310874704492	919.3924349881796
12684	2	170.53462603878117	785.98891966759	495.38227146814404
12685	2	186.7300380228137	896.2750316856781	660.254752851711
12686	2	189.00414078674947	979.4071773636991	946.7570738440304
12687	2	240.8664658634538	308.3333333333333	402.8293172690763
12689	2	224.82086167800455	838.2086167800453	561.0113378684807
12690	2	260.22424242424245	370.9757575757576	411.43333333333334
12694	2	280.2529610829103	995.0541455160744	971.406937394247
12695	2	253.0909090909091	211.0	453.6507177033493
12696	2	252.94389438943895	365.6303630363036	382.042904290429
12697	2	269.42201834862385	854.1605504587156	619.9896788990826
12698	2	260.22478991596637	881.2373949579832	664.8655462184873
12699	2	294.8347659980898	292.36771728748806	274.77172874880614
12700	2	282.78494623655916	267.26559139784945	291.63655913978494
12701	2	288.628762541806	913.7591973244147	785.4080267558528
12702	2	299.03326996197717	124.9096958174905	531.9496197718631
12703	2	319.88461538461536	119.40705128205128	345.93429487179486
12704	2	320.51564310544615	132.5388180764774	534.7601390498262
12705	2	322.4636510500808	658.9418416801292	497.1050080775444
12709	2	324.47407407407405	587.6925925925926	266.65185185185186
1	3	4.399672846237732	21.330970556161397	774.4721919302071
2	3	4.924519874944171	9.888789638231353	777.950424296561
4	3	18.85297845373891	5.653992395437262	762.1563160118293
5	3	14.014667817083692	228.6514236410699	672.9758412424504
6	3	23.522088353413654	220.29317269076304	656.7951807228916
7	3	29.202179176755447	245.18886198547216	642.7429378531074
8	3	19.5636286079909	235.92080193374093	659.3989762547988
9	3	83.86087924318308	114.76460767946578	605.3569838619923
10	3	87.7213691618682	128.15419065898914	593.9133077415227
11	3	80.0613698630137	99.90904109589042	620.2564383561644
12	3	41.484472049689444	271.80900621118013	603.7655279503106
13	3	38.30257801899593	307.363184079602	604.5368611488014
14	3	46.4872417982989	279.74362089914945	594.1895504252734
16	3	45.68789013732834	282.3164794007491	624.5961298377028
17	3	49.27737843551797	253.7289640591966	599.7923890063425
19	3	47.09763117113128	298.63604162054463	612.3477972105379
20	3	55.920524691358025	286.54938271604937	572.667824074074
21	3	56.01742015761095	265.883865615927	581.0049771878888
22	3	53.279308135810375	292.7463164638053	599.8468930172966
23	3	53.017140631086875	273.00038955979744	604.139851967277
25	3	58.49102656137832	273.9073941134243	595.2735104091888
26	3	54.99129746835443	289.93117088607596	591.8591772151899
27	3	62.09220338983051	281.63570621468926	585.4612429378531
31	3	49.10257863417399	282.69934825729666	611.8030603570417
32	3	35.972272727272724	276.21	619.5813636363637
33	3	10.742544731610337	56.58330019880716	741.6147117296223
34	3	16.974502661810032	93.01849257495097	715.9871112356402
35	3	12.44475847893114	82.49743062692703	741.9799588900308
36	3	6.23758865248227	95.12316784869977	732.6510638297873
37	3	9.660325512576621	72.54639611075882	751.6918199112239
38	3	3.155212355212355	58.20694980694981	758.8532818532818
40	3	18.767134951042998	273.36611323967645	656.213282247765
41	3	25.32119672593847	280.2647473892182	644.5162291843071
42	3	27.87936408977556	293.68079800498754	632.5766832917706
45	3	32.760790774299835	300.42833607907744	620.3479406919275
46	3	2.71912013536379	206.81133671742808	728.2250423011844
50	3	5.0109204368174725	174.45865834633386	701.5202808112324
51	3	3.4227234753550544	198.16624895572264	725.4502923976609
52	3	6.33577806122449	129.4891581632653	730.1039540816327
53	3	7.186382393397524	189.50894085281982	715.3452544704264
54	3	9.112103746397695	174.01354466858788	713.0227665706052
55	3	8.048930921052632	120.51644736842105	719.0563322368421
57	3	11.697997548017982	178.72231303637108	689.508173273396
60	3	5.752445652173913	160.2600543478261	719.9948369565218
62	3	3.0759785111281657	184.94589409056024	731.1615502686109
63	3	30.504725897920604	224.4820415879017	636.9111531190927
64	3	39.22814631122133	211.2665840049597	632.5359578425295
65	3	43.55053925257086	221.7479307750188	616.0875344870831
67	3	46.8045789043336	223.77146361406378	643.7624693376941
68	3	54.012454212454216	219.4084249084249	604.289010989011
69	3	33.14598540145985	260.32221063607926	628.6871741397289
70	3	35.374079857238456	237.13339281730984	623.1336158822218
72	3	41.15098566308244	245.9872311827957	614.4717741935484
75	3	16.917182434423815	119.64633068081343	707.7813144709696
77	3	20.039477342229635	142.47484014456492	691.8612732832917
79	3	23.49787234042553	137.12482269503545	709.42695035461
80	3	22.29523389232127	191.23918799646955	668.4677846425419
81	3	26.131117266851337	177.99353647276084	691.9510618651893
82	3	18.332339791356183	198.98137108792847	686.967958271237
83	3	30.10850439882698	190.73655913978496	656.483870967742
84	3	22.188069594034797	212.9121789560895	680.9792874896438
85	3	23.8153798256538	219.046699875467	672.7278953922789
86	3	24.67755427205736	190.88488348934476	682.0396335391356
87	3	28.22814070351759	204.81809045226132	672.3055276381909
93	3	34.38864628820961	179.57142857142858	678.5452276980661
95	3	18.17094861660079	206.31422924901185	687.005928853755
97	3	34.78263772954925	201.16160267111854	642.5752921535893
98	3	37.55034588777863	139.95157571099153	663.4435049961568
99	3	38.98499765588373	131.32817627754338	663.258321612752
100	3	50.06156604901375	131.68858338314405	640.3436939629408
101	3	48.50647109577222	140.3692838654012	639.1423641069888
102	3	56.66115434500649	145.88813229571986	628.9695201037614
104	3	58.181211635975444	141.08299973311983	649.1932212436616
106	3	65.34489496824621	94.87982413287739	642.0439667806546
107	3	63.26182432432432	127.12753378378379	645.0375844594595
109	3	70.67309918950212	111.03049015824006	646.4596680818217
110	3	69.01619937694704	121.27414330218069	637.5445482866044
111	3	74.96095656417765	116.00292825768668	636.068814055637
112	3	65.85290148448043	107.48178137651821	632.8421052631579
113	3	55.124455825864274	119.84122919334187	650.6822023047375
115	3	63.72673320744537	107.62584299973024	653.7558672781224
116	3	48.94472005669738	176.09886605244506	627.9160170092133
117	3	43.49166666666667	208.95	619.7402173913043
118	3	59.70027855153204	158.1465181058496	615.1526462395543
119	3	63.996845425867505	194.40010515247107	595.8617245005257
120	3	61.92249778565102	173.86071744906997	622.8210806023029
121	3	60.83748678447365	190.61123697326687	612.9403413381665
123	3	64.04370327774583	166.0667050028752	602.0414031052329
124	3	71.10349962769918	178.09679821295606	612.5941921072226
125	3	69.98277608915907	169.32928064842957	610.4103343465046
126	3	70.17867091126143	163.5256665340231	617.0891364902507
128	3	26.051724137931036	136.68534482758622	678.8146551724138
129	3	28.611336898395724	122.30695187165776	681.2130481283423
131	3	39.62837837837838	113.30067567567568	672.561936936937
132	3	48.06063916962579	100.31275607757443	664.7571701720841
133	3	72.66453674121406	160.5079872204473	587.0511182108626
134	3	72.64833421470122	146.90040542922617	594.3662964921558
135	3	85.44473197781885	147.57523105360443	581.9770794824399
137	3	63.499375780274654	123.32771535580524	621.1766541822722
139	3	71.64123257520176	119.54512105649303	612.1533382245048
140	3	66.10930283703541	135.44226962832636	612.4957114581042
141	3	27.122646584185045	91.44755244755245	700.8768154922001
142	3	31.768688725490197	107.65226715686275	688.5533088235294
143	3	40.15940719320441	83.7972166998012	702.0863907464305
144	3	38.803548470043715	72.41270249421446	689.5320133710466
145	3	46.26859827721221	56.93226311667972	694.2439310884887
146	3	44.997411561691116	93.69283865401208	690.1566005176877
147	3	48.79297365119197	76.4642409033877	681.435382685069
148	3	46.46937269372694	324.8944649446494	585.6681426814268
149	3	54.2947005601034	317.5654172052276	565.0366221456269
150	3	62.4513325608343	307.73957126303594	545.5709733487834
153	3	66.86177105831534	322.97624190064795	534.9962203023758
154	3	66.17111716621254	321.17547683923704	579.2920980926431
155	3	14.293779292714103	36.05560289731572	751.7707711972731
156	3	18.46937459703417	70.86460348162475	723.591231463572
158	3	24.607843137254903	23.959967320261438	743.9611928104575
159	3	27.26768292682927	64.68719512195122	715.6585365853658
160	3	26.783232628398792	27.06646525679758	730.8228851963746
162	3	28.959779501837485	38.97223356472029	725.8750510412414
163	3	28.573118875947493	56.112220373451656	734.3780735810686
164	3	29.180659462454972	69.0036021058465	727.3319479080078
165	3	35.86031265758951	15.525466464952093	733.5410993444276
166	3	40.469205834683954	9.441653160453809	742.646677471637
167	3	40.946236559139784	5.102586457425167	751.9659982563209
169	3	49.97818181818182	4.5181818181818185	738.9668181818182
172	3	57.688467299051425	230.78482276585123	590.9840239640539
173	3	61.1531713900135	221.77901484480432	581.190620782726
174	3	59.80759211016003	234.73502046892446	579.0669892072943
175	3	61.15188528943176	259.15958576739246	565.8967073818375
176	3	68.75669196963644	234.6640031961646	568.6771873751499
177	3	71.8319162851537	199.67625899280574	576.3564421190321
178	3	67.7620596205962	251.85013550135503	560.8097560975609
180	3	72.42201075713695	209.3069921390153	575.5105502689285
181	3	73.43548387096774	268.5561009817672	538.9712482468443
182	3	73.93843498273878	276.1398158803222	537.2940161104718
184	3	76.33283858998145	256.31799628942485	542.5510204081633
185	3	76.5192096597146	223.49798755945847	558.4537138675448
187	3	81.27015437392797	228.7860205831904	548.7092624356775
188	3	3.6297709923664123	217.30763358778626	700.8274809160305
189	3	3.217328170377541	293.8267182962246	689.2328170377541
191	3	2.8010716677829874	249.5606162089752	699.4005358338915
192	3	3.6940476190476192	232.96666666666667	696.7511904761905
193	3	2.8695042095416277	296.6852198316183	711.0051449953228
194	3	6.753034742570113	254.36793637505232	685.1795730431143
195	3	2.6236345580933467	285.36345580933465	705.5670307845085
196	3	8.133512544802867	280.63351254480284	697.5206093189964
197	3	6.866025166543301	270.44485566247226	697.4885270170245
200	3	11.750615006150062	279.28228782287823	671.2865928659287
201	3	12.905531385954008	299.5779987569919	663.4207582349285
202	3	16.92381130662673	303.6849494571322	650.9153874953201
203	3	7.483655982227864	327.79784195493494	675.4947635671216
204	3	13.839276485788114	329.6232558139535	659.4289405684755
205	3	22.373753705200755	335.02721638372407	669.8728105631906
207	3	13.95842058031708	344.8594077176189	660.4920729883338
209	3	37.17701149425287	721.3896551724138	683.3272030651341
210	3	48.6028880866426	729.9843561973526	681.6570397111914
211	3	36.01747736365551	721.8812381554011	672.1339229311434
212	3	266.9128555995679	687.4414836154123	482.8429960388909
213	3	272.251717504809	662.0615553723551	475.25693871942843
214	3	270.17150666211137	674.8790570550051	480.03279808677826
215	3	5.199419568822554	671.6206467661691	860.4353233830846
216	3	13.347432762836187	681.6344743276284	851.2894865525673
217	3	22.78444776757103	681.5800042725913	859.4368724631489
218	3	285.01231960577263	429.7212249208025	223.93804998240057
221	3	292.51625580564485	385.3894247945695	240.92247231153985
222	3	293.0238167938931	383.14259541984734	228.70687022900762
224	3	283.66068618193265	429.9338999055713	235.54265029902425
225	3	86.15172413793104	879.4153256704981	802.5865900383142
227	3	97.89940184883089	865.5851005981511	811.678629690049
228	3	102.5045643153527	880.5463900414937	815.1888796680498
229	3	109.0750966316952	876.42186637217	824.2760905577029
230	3	113.0693900391718	892.5803021824287	810.6390598768886
232	3	118.59154929577464	887.0040241448692	818.5533199195171
233	3	303.99445284921836	13.982854261220373	633.4871406959153
234	3	316.95104895104896	25.568764568764568	628.6993006993007
235	3	314.2705035971223	19.110791366906476	634.9539568345324
236	3	322.4556752278376	9.105219552609777	660.4855012427506
237	3	321.34662045060657	17.178509532062392	645.2298093587522
238	3	180.35619735258723	268.222623345367	378.90794223826714
239	3	192.27356087620987	244.90524707081	376.37391747325523
240	3	180.87433722163308	252.1983032873807	379.2391304347826
241	3	73.1106048053024	964.9573322286661	789.8653686826843
242	3	94.86516084873374	982.4537987679671	786.757015742642
243	3	82.98225377107364	975.8420585625555	797.78793256433
244	3	87.11476001443522	986.8563695416817	791.6618549260195
245	3	97.49642945087417	971.6175818763851	799.2058606254617
246	3	259.5505481120585	802.9232643118148	507.25456760048723
247	3	264.22882427307206	793.1479140328698	504.01769911504425
248	3	269.7504288164665	808.1586620926244	510.6355060034305
249	3	273.65506329113924	787.2674050632911	490.78164556962025
250	3	273.3084352865422	797.3090792015454	512.9079201545396
251	3	276.5377107364685	791.1579414374445	524.4702750665483
252	3	267.2837977296182	786.5655314757482	520.9618163054696
253	3	267.23899371069183	788.096855345912	511.62893081761007
254	3	311.2849109653233	636.4779756326149	355.62136832239923
255	3	317.07293666026874	625.0287907869482	365.8394113883557
256	3	315.1614246068455	641.8288621646624	366.6521739130435
258	3	321.20717131474106	633.3127490039841	373.55710491367864
259	3	322.7425219941349	618.3818181818182	372.2017595307918
260	3	323.05491990846684	648.605644546148	364.82456140350877
262	3	294.5105239587998	534.1383788625168	380.0819525302284
263	3	300.91079295154185	512.2742290748898	401.04074889867843
264	3	306.97056030389365	500.25071225071224	384.7720797720798
265	3	302.0708626760563	523.087588028169	373.48723591549293
266	3	310.4827973074046	513.8773373223635	381.4465220643231
267	3	319.73279052553664	523.0488527017025	387.73945225758695
268	3	33.742616033755276	994.1863572433193	624.1476793248945
269	3	36.86497507929316	990.1123697326688	636.6021748980517
271	3	38.4344439636521	1013.453050627434	622.8472522717439
272	3	43.751203079884505	1002.5279114533205	622.0769971126083
274	3	53.517218543046354	1011.048344370861	617.0754966887417
275	3	49.77502001601281	1019.3410728582867	625.1313050440352
276	3	43.584150326797385	1018.0531045751634	614.9252450980392
277	3	8.71806167400881	553.9929515418502	722.0757709251101
278	3	8.118683356513676	548.2285581826611	708.3467779323134
279	3	15.66141168040129	559.8642063776424	706.725188104622
280	3	18.944571690334403	567.5556573522675	695.0609253321118
281	3	75.27887981330221	294.4235705950992	511.3313885647608
282	3	86.43133640552995	282.6672811059908	506.9926267281106
283	3	91.63713733075436	265.1164410058027	506.915667311412
284	3	78.8742184626701	266.66605369621186	518.1831555719015
285	3	78.8962515114873	277.7668681983071	516.6125755743652
287	3	105.8390185517654	696.9144225014961	387.2076600837822
288	3	115.6059009483667	697.8788198103266	377.58166491043204
290	3	117.23413471951484	692.2350010829543	365.00151613601906
291	3	127.61313868613139	705.5042111173498	361.43683323975296
292	3	136.10108864696733	706.7262830482115	348.049766718507
294	3	131.7246558197747	684.3297872340426	359.49812265331667
297	3	287.63315146791376	247.26916082099245	294.02546115874253
298	3	291.37980241492863	213.3781558726674	315.15587266739846
299	3	293.7110423116615	268.5108359133127	283.2874097007224
300	3	303.98062015503876	228.33798449612402	301.21162790697673
301	3	291.47318007662835	228.28297755883963	302.5016420361248
302	3	75.60683324834268	732.1096379398266	623.6144824069353
303	3	82.26678023850086	726.9689948892675	634.5717206132879
304	3	105.41503604531411	751.5370751802266	638.475798146241
305	3	104.64219015280136	741.53480475382	618.1912846632711
306	3	100.14344801654447	737.2564391802971	637.3220530174844
307	3	194.85034347399412	397.9313052011776	332.1261040235525
309	3	192.5414884516681	387.0367835757057	340.04448246364416
310	3	214.5012987012987	393.1	349.9155844155844
311	3	211.72002491435688	405.14637184677673	343.84272812208036
312	3	226.8904109589041	397.9748858447489	348.78995433789953
314	3	208.6547131147541	394.31454918032784	333.72438524590166
315	3	202.4544378698225	399.3266272189349	335.7136094674556
317	3	137.05742049469964	472.3542402826855	430.0150176678445
318	3	137.09262759924385	471.8449905482042	418.9338374291115
319	3	147.1188228761799	473.5197112715158	410.3287062742921
321	3	150.24329758713137	488.7982573726542	420.21045576407505
322	3	157.04318488529015	457.2159244264507	420.61673414304994
323	3	158.06848306332842	473.6715758468336	423.62076583210603
324	3	163.12855637513172	464.79293993677555	417.0505795574289
325	3	172.70640291514837	456.73138990109317	420.0494534096825
326	3	146.75852660300137	473.40040927694406	424.887448840382
327	3	182.6803170409511	458.4597093791281	425.01849405548217
328	3	252.13928815879535	938.6738535249829	796.2166324435318
330	3	281.08166737558486	942.5967673330498	839.8502764780944
331	3	281.2230733874674	951.4928757468975	821.8201317603799
332	3	289.4520334695466	953.8966725043783	835.9422066549912
333	3	297.80719794344475	943.5407026563839	823.1705227077978
334	3	260.2600089968511	947.6432748538011	803.7273954116059
335	3	273.0886981402003	946.7186456843109	808.5765379113019
336	3	150.08275862068965	290.99655172413793	447.6620689655172
337	3	160.8182167563413	284.80937740199846	440.60914681014606
340	3	175.79013116802	295.99188007495314	430.0630855715178
341	3	178.54480570975417	273.23354480570976	434.7961934972244
342	3	170.7613043478261	284.5973913043478	429.5739130434783
344	3	27.362433862433864	941.9135802469136	608.0908289241622
345	3	29.808278867102395	960.3159041394335	590.6143790849674
346	3	32.29032258064516	933.0086021505376	593.8236559139785
347	3	31.05052372150339	931.3555144793592	615.2295132470733
348	3	39.19638826185101	968.8386004514673	602.7866817155756
350	3	29.465919701213817	955.0448179271709	600.6540616246499
351	3	40.91094814038764	950.862231534835	589.2907281299109
354	3	49.77262313860252	952.3132875143184	578.0028636884307
357	3	49.39467312348668	931.0871670702179	604.4503631961259
358	3	17.88259109311741	956.6470985155196	618.0188933873144
359	3	23.203514739229025	944.7913832199547	595.6978458049887
362	3	48.062252964426875	868.4930830039526	440.2322134387352
364	3	53.311812179016876	859.1929567131328	442.6984592809978
365	3	47.43081180811808	878.9175891758917	444.01752767527677
368	3	54.44077834179357	885.8020304568528	431.35617597292725
369	3	54.95387453874539	872.0950184501845	429.91789667896677
370	3	55.36221198156682	879.8617511520737	430.2903225806452
371	3	272.51119894598156	241.70487483530962	403.2002635046113
372	3	275.2312056737589	253.0822695035461	409.12340425531914
373	3	279.2439335887612	236.13537675606642	401.4393358876118
374	3	284.6806031528444	245.117203564085	404.68745716244
375	3	289.6670526925304	245.37232194557035	393.45859872611464
376	3	291.5618221258134	226.7418655097614	414.8340563991323
377	3	292.0596293311845	261.0024174053183	407.38920225624497
379	3	301.2929061784897	250.10755148741418	389.8222730739893
381	3	302.1812725090036	258.5798319327731	402.67466986794716
382	3	291.4070602313522	248.00877542879937	420.3540087754288
384	3	305.75569176882664	745.5954465849387	433.46497373029774
385	3	313.807100591716	735.2940828402367	436.71183431952664
386	3	313.4151673112494	751.5816378005717	446.4213889355978
388	3	321.85065274151435	731.2626631853786	450.08459530026107
390	3	228.7009646302251	637.8810289389068	282.36655948553056
393	3	237.15698924731183	645.1075268817204	272.9462365591398
394	3	235.86829652996846	633.0883280757098	278.39668769716087
395	3	232.41968911917098	622.8056994818653	308.69948186528495
397	3	237.49794238683128	639.139231824417	299.29423868312756
398	3	245.68104776579352	635.7919876733436	285.6317411402157
399	3	235.53463203463204	642.6796536796537	263.4805194805195
400	3	242.9480708565882	652.6306721669498	260.54161611259406
401	3	163.3871951219512	552.3170731707318	350.0594512195122
402	3	170.60115606936415	556.5127167630058	357.43236994219654
403	3	179.7889447236181	558.3324958123953	351.49497487437185
404	3	178.67880258899677	559.1051779935275	368.03478964401296
406	3	185.87637969094922	568.0557395143488	365.77704194260485
407	3	189.51067193675888	561.8150197628458	352.2711462450593
408	3	196.28531337698783	554.5986903648269	357.31524789522916
409	3	287.6325145442793	887.9747899159664	689.9573367808662
410	3	285.87417218543044	873.3790602333648	690.5152948596657
411	3	305.03379828326183	869.9597639484979	665.8433476394849
412	3	290.83797961630694	866.0304256594724	667.222721822542
413	3	294.25485436893206	871.9507628294036	680.371705963939
414	3	176.87866531850355	430.5510616784631	335.70273003033367
416	3	178.66473988439307	418.868978805395	354.4373795761079
417	3	177.54860639021075	439.1203263086336	318.5282121006118
418	3	185.375	404.14617486338796	353.48428961748635
419	3	185.2466281310212	436.95472061657034	347.40558766859345
420	3	188.53046153846154	418.7593846153846	343.55446153846157
422	3	196.24061810154527	436.13907284768214	345.5960264900662
423	3	217.0332129963899	699.4924187725632	414.53862815884474
424	3	223.13333333333333	684.2714285714286	443.85
425	3	228.2109343125255	685.9881680946553	451.8616891064871
429	3	227.7100977198697	699.171552660152	414.85342019543975
430	3	236.11503267973856	712.9307189542484	431.1516339869281
431	3	236.11820413889862	699.827078218169	423.2423710978604
432	3	229.69034406215317	686.5260821309656	436.10321864594897
433	3	218.23468634686347	889.8863468634686	513.1948339483395
434	3	226.2361581920904	882.609604519774	513.5022598870056
436	3	230.65952380952382	898.0619047619048	531.4277777777778
437	3	233.66232827187275	891.1156905278381	514.9934924078091
438	3	234.2833168805528	894.542941757157	543.2102665350444
439	3	238.36643356643356	885.6132867132867	536.3699300699301
441	3	245.2869107908064	884.7719127386054	520.2935333073627
442	3	109.45092024539878	197.80587204206836	509.49561787905344
443	3	109.39023186975827	210.85150468672916	501.2955106068081
444	3	117.3450039339103	195.35326514555467	497.2993705743509
445	3	125.4503619441572	183.93174767321614	494.9731127197518
446	3	173.17849576271186	381.739936440678	395.4094279661017
447	3	183.17147707979626	371.38964346349746	385.52037351443124
448	3	196.0255924170616	373.2748815165877	395.5763033175355
449	3	193.68772782503038	362.00243013365736	381.4629404617254
450	3	182.29406779661016	370.80762711864406	400.6313559322034
451	3	188.96428571428572	361.1283783783784	396.13706563706563
452	3	151.21641025641026	336.84923076923076	387.44820512820513
453	3	152.61032472939218	343.9783513738551	385.0691090757702
454	3	157.1936954044816	338.45917204709457	370.49601215343716
455	3	157.7298424467099	347.72289156626505	367.8911028730306
458	3	166.25330926594464	355.9795427196149	359.60770156438025
459	3	175.09258285113097	312.5223566543924	363.95160441872696
460	3	186.16657287563308	309.71806415306696	353.2537985368599
461	3	159.30120875530872	320.89023195034304	374.859196341065
462	3	154.97121771217712	318.2405904059041	388.7549815498155
463	3	40.165586753059756	759.0471562275018	801.0327573794096
464	3	43.370645709430754	795.1909515717927	822.1726847918437
465	3	52.51563328033916	783.7117117117117	803.733969263381
466	3	64.84338138925295	785.535386631717	789.175622542595
467	3	56.33682008368201	807.0826359832636	812.1847977684798
469	3	56.8307724689539	813.200168385603	821.6223952852031
470	3	71.40734109221128	812.4673231871084	819.8263205013429
471	3	43.33196480938416	777.1032258064516	811.6193548387097
472	3	117.78315946348734	560.4798807749628	385.451564828614
473	3	116.19707057256991	535.2276964047936	381.81646693297824
474	3	114.32970451010887	545.6360808709176	381.4650077760498
475	3	122.46817610062894	553.8037735849057	368.71345911949686
477	3	125.9772972972973	575.9794594594595	364.8767567567568
478	3	121.29680759275237	543.0940465918895	368.18464193270063
479	3	82.55066530194473	1009.9952234732174	501.5162060730126
481	3	89.04571179799738	1006.3326077492382	481.2799303439269
482	3	90.57061880018895	1009.6863486065187	490.6868209730751
483	3	99.78214285714286	1004.2508928571428	491.03125
484	3	110.01855406269993	1002.0690978886756	487.0083173384517
485	3	118.41357636706473	995.1929604022628	479.7969830295412
486	3	78.91718061674008	1005.0960352422908	492.0546255506608
487	3	22.73291626564004	916.504812319538	554.929740134745
488	3	33.60226354082457	925.7736459175425	542.7954729183508
490	3	34.66008636644047	915.796421961752	551.7735965453423
491	3	40.729957805907176	929.1915611814346	551.484388185654
492	3	43.87061403508772	920.4276315789474	561.984649122807
493	3	43.329540837058104	938.3376676147907	562.2340511986997
494	3	49.508823529411764	926.4039215686274	573.7754901960784
495	3	51.69230769230769	920.5128205128206	557.1207264957264
496	3	53.7129963898917	934.3862815884477	562.5081227436823
498	3	14.598722724853646	811.6875997871208	658.3565726450239
499	3	33.41631923764145	779.6372840976771	658.8642048838594
500	3	39.8	810.9704347826087	665.9060869565218
501	3	45.13065693430657	794.1667883211679	683.4047445255475
502	3	54.02700756211739	797.2261433201296	658.6633057256032
503	3	43.19056553202895	762.1393728222996	652.2696328062182
504	3	28.95880535530381	801.5097837281154	660.2028836251287
505	3	45.88841567291312	777.3253833049404	666.4982964224872
506	3	169.4400283889283	912.0070972320794	399.513839602555
507	3	175.36764705882354	912.7200435729848	408.2091503267974
508	3	183.8707077785564	897.8784162578837	396.63209530483533
509	3	185.48698099929626	901.9162561576354	404.00562983814217
512	3	184.2821052631579	902.2491228070176	410.0842105263158
513	3	190.96607341490545	889.6852057842046	412.81090100111237
514	3	188.0027134209977	911.9509496973492	419.2028804007514
516	3	188.91207349081364	914.6135170603675	436.61417322834643
517	3	196.22929936305732	906.5505004549591	435.4276615104641
518	3	160.81214322781526	919.1401141670991	398.21017125064867
519	3	71.64611872146119	551.3805175038052	497.55517503805174
520	3	72.96598939929329	534.6523851590106	493.74249116607774
521	3	80.89747970952584	540.4903887227681	468.1841093549765
524	3	70.97451146983857	541.0696686491079	481.08135089209856
525	3	267.5267220902613	751.8266033254157	508.9198337292162
526	3	275.5110294117647	750.9691176470589	505.1875
527	3	282.9632164242943	749.6775021385799	511.1052181351583
530	3	294.21976592977893	760.6521456436931	521.832899869961
531	3	299.15205047318614	756.1488958990536	508.84984227129337
532	3	302.4732991953182	753.0212143379664	520.5903438185808
533	3	310.5431164901664	759.3943519919314	528.631366616238
535	3	319.3669724770642	739.2300917431193	520.8594495412844
536	3	308.64139277578914	742.1906931337455	514.2020826553857
537	3	136.14003387916432	315.3020892151327	451.47769621682664
538	3	146.98625046451133	321.2690449646971	441.6904496469714
539	3	154.92653232577666	303.4903442485306	442.20067170445003
540	3	161.76264128494944	304.17489589530044	432.40868530636527
541	3	320.7905405405405	900.7586872586872	776.7364864864865
542	3	317.44765625	905.97578125	780.130078125
543	3	318.42108832005425	908.5707747075776	793.5250042380064
544	3	320.4216216216216	920.5540540540541	780.1432432432432
545	3	320.3407473309609	895.0416370106761	757.6405693950178
546	3	320.67413441955193	897.6547861507129	770.7861507128309
547	3	322.24764019988896	884.7068295391449	736.6743475846752
548	3	261.61413427561837	305.68409893992936	333.87349823321557
549	3	267.82949932341	332.04330175913395	341.6657645466847
550	3	269.67095115681235	310.27120822622106	354.22172236503854
551	3	268.27005870841487	320.98891063274624	345.9191128506197
552	3	273.7110711071107	328.25112511251126	352.05400540054006
553	3	280.41154090044387	324.56626506024094	354.8421052631579
557	3	267.952580195258	299.3165969316597	338.9135285913529
558	3	105.89708310401761	974.4501926252063	700.3990093560815
559	3	109.7143432715552	982.9883158742949	675.1768734891217
560	3	41.02480338777979	704.6733212341197	558.0411373260738
561	3	43.353055916775034	686.5611183355006	570.649544863459
562	3	46.900233372228705	662.536756126021	577.7963827304551
563	3	48.15686274509804	675.5754901960785	575.6166666666667
565	3	51.431598062953995	653.8898305084746	565.998789346247
566	3	51.52541436464088	673.3983425414365	560.621546961326
567	3	35.65233485193622	696.4581435079726	559.8547835990888
569	3	45.94476504534213	682.9315746084089	557.9406430338005
571	3	48.07150776053215	682.4828159645233	545.8586474501109
575	3	152.1868877166541	1006.7279577995479	513.4604370761115
576	3	152.52649164677806	1014.0324582338902	527.4997613365155
578	3	162.27849740932643	1005.425518134715	529.3432642487047
579	3	167.88829787234042	1006.8962765957447	547.761524822695
580	3	172.72056074766354	996.1616822429907	532.4915887850467
581	3	174.21522309711287	1000.313210848644	551.6552930883639
582	3	171.66808712121212	1009.6273674242424	534.2121212121212
584	3	181.5586546349467	989.2178014766201	551.9191960623461
585	3	182.4512743628186	984.3928035982009	536.8710644677661
586	3	191.26310102647219	973.7239330091842	539.6817936250675
587	3	56.49660194174757	566.9067961165049	531.6878640776699
588	3	60.17273252455228	597.1969959560947	529.4771808203351
589	3	52.598736176935226	583.1577145866246	530.2298578199052
590	3	63.05060584461867	558.7049180327868	516.5481111903065
591	3	62.29093567251462	605.0730994152046	519.905701754386
592	3	60.30404685835996	582.4941427050053	520.5127795527156
593	3	63.41367898510756	571.050193050193	513.6199669056812
594	3	67.68604651162791	574.2674418604652	500.95896032831735
595	3	71.54892053284337	565.054203031695	491.53146531924665
596	3	73.70319383259911	579.1740088105727	486.3898678414097
597	3	302.85033444816054	476.55602006688963	242.38127090301003
598	3	305.33720930232556	483.27131782945736	252.40503875968992
599	3	309.93185044959773	479.5371509701846	262.34264079507807
600	3	311.7726063829787	468.6595744680851	256.56781914893617
603	3	317.15617128463475	445.2758186397985	250.56297229219143
604	3	314.974862529458	459.6394344069128	255.29222309505107
605	3	315.08659793814434	449.37422680412374	258.41494845360825
608	3	315.1844380403458	470.3414985590778	244.2391930835735
609	3	314.6105190787212	483.3392918528704	247.53317291165348
610	3	324.6767441860465	445.6697674418605	252.57906976744187
611	3	162.82332523429363	632.332176327664	351.8146476917737
613	3	171.4427025009332	622.3254945875327	343.36618141097426
615	3	174.92874109263659	646.0878859857482	358.042755344418
616	3	175.67043121149896	632.1540041067761	350.6365503080082
617	3	180.9709090909091	637.5170909090909	356.92
618	3	185.46042003231017	638.967689822294	369.267366720517
619	3	179.8688725490196	645.4803921568628	366.3688725490196
620	3	193.13266097750193	634.1761055081458	371.8231186966641
621	3	194.92516370439662	621.3213283442469	361.1548175865295
622	3	198.5195381882771	625.835701598579	377.85790408525753
623	3	201.96238532110092	613.208256880734	381.3422018348624
624	3	203.36292834890966	614.2546728971963	368.97352024922117
625	3	185.14106395696354	621.8906156604901	352.4560669456067
627	3	33.33358490566038	727.8633962264151	572.1713207547169
629	3	39.30467091295117	702.6332271762208	579.9692144373673
630	3	37.54275092936803	715.975629904998	569.6220570012391
631	3	51.23525179856115	718.3143884892087	575.9294964028777
632	3	53.941434846266475	708.4685212298682	567.5695461200586
633	3	57.400617283950616	696.3882716049383	565.9802469135802
634	3	62.47155255544841	720.9807135969141	559.5602700096432
638	3	280.0731707317073	835.8321138211383	595.9186991869918
639	3	290.4139072847682	829.9991721854304	598.2855960264901
640	3	299.4221986192246	834.1949017525226	596.1842804036113
642	3	296.758665794637	800.9897536516241	583.6269893176368
644	3	308.77766798418975	818.6074604743083	594.7262845849802
645	3	294.3759621077561	817.5954213538583	598.9968423130057
646	3	293.9410177332305	816.751734772552	579.32266769468
647	3	5.153374233128834	528.3047034764826	707.7055214723927
648	3	3.2503182011030973	504.86211285532454	713.2745014849385
649	3	3.1359495444989487	510.8255080588647	726.3798177995795
650	3	4.8286696121747665	523.4162984781542	721.2052037309769
651	3	9.125397386082657	513.2137054044507	703.2896503002472
653	3	14.134121122599705	518.9899556868538	691.8224519940916
654	3	74.874625074985	849.5206958608278	447.56628674265147
655	3	91.60658578856153	860.6256499133449	476.87175043327557
656	3	99.52631578947368	877.9248120300751	452.96992481203006
658	3	95.52532188841202	847.1158798283262	444.4832618025751
659	3	101.29486439699943	838.1806116560878	439.2729371032891
660	3	99.67441860465117	866.7593023255814	470.50988372093025
662	3	109.26209048361935	825.3915756630265	447.21996879875195
663	3	102.18312883435583	854.7481595092024	454.0058282208589
664	3	105.79220779220779	864.8059587471353	478.75401069518716
665	3	107.08636688079943	876.005710206995	488.3690221270521
666	3	112.03856041131105	850.7523564695801	486.50814053127675
667	3	110.59119195787459	853.0909526089038	465.903303015797
669	3	108.7257253384913	853.6143133462282	440.69941972920697
670	3	120.25570469798657	853.9711409395973	478.73825503355704
671	3	121.45897204688909	844.8809738503156	463.74752028854823
672	3	122.24213075060533	869.3801452784504	477.18886198547216
675	3	107.9349535382416	864.1229449606863	494.33952823445316
676	3	94.00576923076923	860.8240384615384	443.9028846153846
677	3	87.39704675963905	865.5561936013125	450.4433962264151
678	3	113.41677943166441	842.979702300406	459.30920162381597
679	3	115.95481049562682	827.6958211856171	457.6384839650146
680	3	35.21170731707317	857.5278048780488	485.00975609756097
681	3	35.91395516992046	883.9190166305134	485.52783803326105
682	3	38.9512697323267	860.1022649279341	472.5229924502402
683	3	38.26935229067931	900.6500789889416	482.92417061611377
684	3	44.33787691036762	888.9793473771169	484.93597686906236
685	3	49.13448115402513	883.5858538855282	469.8343415542113
687	3	40.81657223796034	874.8172804532578	470.1841359773371
688	3	148.9430894308943	929.7118337850045	416.48148148148147
689	3	149.2900677200903	925.5112866817155	432.4356659142212
690	3	152.54545454545453	934.5369127516778	405.07748627211714
691	3	156.7220834819836	908.8740635033893	433.6999643239386
692	3	167.21146085552866	917.545601291364	436.3083131557708
693	3	167.47545419404716	934.7348279860843	424.7533822960959
694	3	176.08356940509915	928.3838526912182	434.8689801699717
696	3	156.6607678464307	921.3389322135573	419.4721055788842
697	3	298.8667820069204	116.7439446366782	393.66782006920414
698	3	304.34232845026986	122.57825751734772	401.20663068619893
700	3	306.74691358024694	124.23251028806584	416.8312757201646
701	3	312.8558743169399	116.74180327868852	426.51502732240436
702	3	315.76237623762376	112.73357335733573	398.990099009901
707	3	323.2295081967213	120.58671268334771	435.9335634167386
709	3	321.9814126394052	119.47304832713755	421.53097893432465
711	3	323.1044585987261	110.04203821656051	405.1006369426752
712	3	309.56469542018675	125.41040462427746	392.04179635393507
713	3	312.70057581573894	113.29430582213692	408.1861804222649
714	3	132.88645794039985	233.47378347793287	453.55790267823465
715	3	143.06603081438004	237.2347762289068	438.8037417461482
716	3	149.1030230708035	222.6384248210024	438.2688941925219
718	3	158.9311797752809	214.69557584269663	430.6646769662921
720	3	11.822197982001637	367.30242705208616	667.0567221161713
721	3	17.06626314112775	367.1459063395986	651.8515450780503
722	3	22.013136288998357	370.08210180623973	623.6256157635468
723	3	18.66570438799076	374.3204387990762	645.0739030023095
724	3	22.911363636363635	377.2140151515151	635.9587121212121
725	3	26.9657455382844	384.64651698330454	625.0256188831319
727	3	118.62782608695652	996.3426086956522	643.4365217391304
729	3	130.77330779054918	999.7924648786718	643.0836526181354
730	3	131.921875	1004.2265625	663.2633928571429
731	3	139.78837420526793	999.5513169845594	658.8955495004541
732	3	139.22767497988738	1001.555108608206	639.7144006436042
733	3	144.94864864864866	998.6416216216217	648.7178378378378
734	3	152.37010676156584	990.8238434163701	653.3024911032029
735	3	111.97634212920838	532.7870791628753	400.91537761601455
737	3	117.5599603567889	520.0782953419227	394.806739345887
738	3	122.2916952642416	517.780370624571	383.11256005490736
739	3	127.55426176059618	517.14904517932	373.22077317186773
740	3	131.4841530054645	507.0234972677596	367.3431693989071
741	3	138.92076923076922	503.04692307692306	354.90846153846155
742	3	173.88397435897437	817.8891025641026	457.0025641025641
743	3	176.10592686002522	830.8058007566204	438.9747793190416
744	3	169.5905383360522	830.968461120174	450.18325176726484
748	3	178.49671484888304	819.9605781865965	436.1944809461235
749	3	180.98891625615764	783.0985221674877	443.4889162561576
750	3	178.711704312115	800.9667351129364	450.40451745379875
751	3	182.25629496402877	782.4775179856115	459.88309352517985
752	3	181.64678899082568	809.464613368283	436.25491480996067
753	3	184.21825962910128	778.2803138373752	433.0085592011412
754	3	184.00223838836038	797.1253497481813	433.1538891997762
756	3	188.21899736147756	760.6174142480211	435.6200527704485
757	3	187.95606183889342	771.4084621643613	423.179820992677
758	3	188.00237812128418	782.7395957193817	421.743162901308
759	3	193.44083526682135	776.453596287703	414.5603248259861
761	3	186.80706025562995	820.9525258673159	427.9227023737066
763	3	192.73919694072657	811.8757170172084	434.96558317399615
765	3	194.08962264150944	830.6381401617251	423.15498652291103
767	3	184.11022997620935	830.6011102299763	429.0031720856463
768	3	196.28157589803013	958.909617612978	633.2039397450753
769	3	198.91720698254363	921.6738154613466	633.0134663341646
770	3	207.15359653866955	941.9432125473229	645.6695511087074
771	3	217.03059717239924	929.3348807765351	632.543152563832
772	3	204.32156273478589	952.3929376408715	638.9724517906336
773	3	143.0591456736035	791.3669222343921	489.52573932092
774	3	141.9351184346035	809.626158599382	470.091658084449
775	3	145.33441033925686	796.8489499192245	459.58077544426493
777	3	151.0671936758893	806.0830039525691	488.6679841897233
778	3	154.19563392107472	797.3979848866499	464.4181360201511
779	3	156.0448275862069	798.7086206896552	489.23706896551727
781	3	133.1047308319739	806.2936378466558	485.2401305057096
782	3	139.79277178665112	797.4514718740892	477.0644127076654
783	3	99.72196416721964	792.6828135368281	550.9336429993365
784	3	100.62274549098197	814.9078156312626	539.9614228456913
785	3	106.11855670103093	802.6989690721649	534.4731958762886
787	3	105.64148936170213	791.3175531914893	559.6356382978723
788	3	106.68095238095238	809.6136054421769	549.1551020408164
789	3	105.87599709934736	812.5061638868746	529.0065264684554
791	3	110.04793510324484	799.5825958702065	527.2308259587021
792	3	161.47277676950998	409.2404718693285	410.32032667876587
793	3	165.10711150131695	422.03336259877085	411.72344161545215
794	3	168.95600475624258	412.5	403.57788347205707
795	3	182.7776268115942	412.18704710144925	412.77128623188406
796	3	189.3740340030912	414.6197836166924	422.10123647604325
797	3	160.8744103773585	425.55129716981133	422.60908018867923
798	3	291.09131736526945	784.9131736526946	462.23353293413174
799	3	305.96525096525096	764.9305019305019	459.511583011583
800	3	312.1880808080808	774.6850505050505	465.9949494949495
802	3	313.484681372549	782.8284313725491	486.7910539215686
803	3	315.8411078717201	762.1195335276968	470.79883381924196
804	3	321.94394971189104	780.3687794656888	494.7202723939235
805	3	323.2122033898305	759.68	476.7735593220339
807	3	299.3133881824981	766.3904263275991	453.95362752430816
808	3	301.9491525423729	778.9842615012107	471.4188861985472
809	3	80.26729559748428	838.3731656184486	506.86268343815516
810	3	85.31627620221948	813.9180024660913	495.21208384710235
812	3	87.36939313984169	834.7961741424803	497.2104221635884
813	3	92.154305200341	826.1679454390452	497.94202898550725
814	3	92.42804989351993	833.3659872223913	519.1365987222391
815	3	96.68716780561883	829.6347760060744	508.1199696279423
816	3	99.41879562043796	824.4753649635037	524.9169708029198
817	3	100.65217391304348	824.0789855072463	496.27028985507246
819	3	103.78940809968847	816.8716510903427	510.81619937694705
823	3	309.8055376690277	246.8293625241468	410.29877656149387
824	3	320.17397521449	263.280266920877	401.7063870352717
825	3	315.5608436992969	265.87669010275823	415.750405624662
826	3	321.2223974763407	268.84069400630915	389.8853838065194
830	3	129.92785923753667	965.866275659824	411.37947214076246
831	3	131.71149144254278	975.3655256723716	422.3376120619397
832	3	129.83563218390805	960.9672413793104	402.04137931034484
833	3	315.7424148606811	628.759133126935	455.3622291021672
834	3	320.8288518992744	616.0507895860009	453.30900554844214
835	3	323.4629310344828	601.673275862069	456.2663793103448
838	3	320.65276595744683	622.6595744680851	423.74468085106383
839	3	323.5814207650273	616.9792349726775	440.86010928961747
840	3	322.7267165193746	653.8103331067301	437.6539768864718
841	3	316.2979571499751	637.6367713004485	446.390134529148
843	3	303.8885686839577	631.0201729106628	460.0240153698367
844	3	83.20121951219512	521.9705284552846	465.3058943089431
845	3	81.84856495468279	557.9924471299094	461.74018126888217
846	3	81.54471349796212	528.1910812754735	448.20498681371373
847	3	88.34247714048213	520.3000831255196	454.94014962593513
848	3	89.06430260047281	545.5328605200946	445.58959810874705
850	3	90.93803253292022	503.25832687838886	445.6603408210689
851	3	92.83018108651912	525.2486921529176	440.84547283702216
852	3	81.70462124821343	516.4244878513578	444.4030490709862
853	3	228.2926045016077	877.2588424437299	650.6720257234726
854	3	231.0611491829204	875.3458091723775	657.9762783342119
856	3	244.1435331230284	868.1230283911672	649.7555205047319
857	3	253.03808073115005	873.8750952018279	651.3891850723534
858	3	261.6812169312169	869.1825396825396	642.1071428571429
859	3	270.11560693641616	871.8240205523442	640.6692357096981
860	3	279.4106450475855	870.4205146281283	646.5756080366584
861	3	271.3344594594595	339.5168918918919	381.06081081081084
862	3	268.77513855898655	358.27395091053046	354.7806809184481
863	3	271.54182509505705	357.48669201520914	373.68441064638785
864	3	274.9585253456221	364.72503840245776	368.29185867895546
865	3	275.27662517289076	365.4356846473029	352.6597510373444
866	3	277.56850715746424	336.9713701431493	372.2822085889571
867	3	279.405376344086	343.8709677419355	372.952688172043
869	3	275.15297047314124	351.37459978655284	360.48061188189257
870	3	277.73492822966506	347.39617224880385	398.14832535885165
871	3	279.4315992292871	346.79624277456645	342.6517341040462
873	3	281.53164556962025	348.71835443037975	329.5632911392405
874	3	274.5099177552008	321.1901306240929	375.7595549104983
875	3	34.54797441364605	725.2210376687989	535.2054015636105
876	3	41.89369708372531	714.8485418626528	529.9275634995296
877	3	41.365470852017935	702.5792227204784	534.3609865470852
878	3	44.350387596899225	694.6248062015504	539.9728682170543
879	3	49.10746268656717	694.9014925373134	522.7084577114427
880	3	50.61723961005644	683.7952796305798	532.1446895844023
881	3	47.11781427668983	658.76468730259	541.0224257738471
883	3	54.4367816091954	659.0776852952833	549.0055489496631
884	3	53.77512195121951	670.9419512195122	532.72
885	3	56.89288928892889	658.7578757875788	530.7848784878488
886	3	54.77002827521206	678.0612629594722	514.9849198868992
887	3	59.73531269740998	663.3872394188251	518.4188250157928
889	3	84.04440333024976	977.3209990749306	525.4061054579093
890	3	86.93396825396826	986.8431746031746	495.50412698412697
891	3	90.63721185510428	978.2480790340286	521.572447859495
893	3	92.11234817813765	978.3491902834008	511.1761133603239
895	3	83.41112322791712	983.5245365321701	512.3675027262814
896	3	96.37000814995925	991.9511002444988	496.9486552567237
897	3	98.63631984585741	963.378612716763	516.0130057803468
898	3	93.90146182999459	967.7200866269626	492.05576610720084
899	3	98.29977460555973	981.1728024042073	502.9654395191585
900	3	97.18118466898954	998.3005226480836	507.2770034843206
902	3	104.07209302325582	954.6476744186047	508.2127906976744
903	3	94.77413640389726	965.9344552701506	504.37998228520814
904	3	121.6705636743215	491.03423799582464	386.1407098121086
905	3	125.81135225375625	474.72996661101837	382.3643572621035
906	3	133.22768670309654	485.037037037037	369.1117182756527
907	3	135.26552868658132	480.14983404457087	356.1123755334282
908	3	137.94907407407408	471.0373931623932	359.3287037037037
909	3	235.28010139416983	559.4233206590621	382.3941698352345
910	3	235.3151227236738	571.785827395091	370.86381631037216
911	3	241.1727272727273	547.4487603305785	386.25619834710744
913	3	247.08235294117648	574.2588235294118	367.6033613445378
914	3	241.55207624234174	556.3757658270932	394.1000680735194
915	3	240.8647497337593	557.4132055378062	365.765708200213
916	3	312.59202813599063	34.48475967174678	606.2860492379835
917	3	322.2083879423329	52.31716906946265	548.1788990825688
920	3	322.023	54.0635	559.064
921	3	322.58839779005524	39.595501183898975	620.3772691397
922	3	322.0884511394361	41.95519505600618	530.0459636925453
926	3	321.63518155053976	45.41315014720314	599.1170264965652
928	3	322.4811772758385	51.36481861738535	540.2799452429842
929	3	315.9382716049383	65.68077601410934	580.2927689594356
930	3	322.28210417741104	54.34657039711191	571.8628158844765
936	3	323.67244611059044	81.29522024367385	553.0988753514526
937	3	188.19630010277493	307.4059609455293	408.33812949640287
938	3	192.34726443768997	288.4376899696049	413.00683890577506
940	3	198.87165281625116	301.0461680517082	405.78855032317637
941	3	206.81994191674733	292.0242013552759	400.6302032913843
942	3	213.0574074074074	291.8098765432099	393.10370370370373
944	3	221.0320610687023	281.3862595419847	410.03511450381677
945	3	221.03372333103923	285.3819683413627	400.7721954576738
946	3	217.412109375	297.69921875	376.4443359375
947	3	228.33851736651116	294.4121306376361	381.90461378952824
948	3	242.28987470369117	292.3471046393498	391.2604131391805
950	3	257.97295835586806	293.0054083288264	396.2866414277988
951	3	42.63219741480611	689.9018801410106	589.1580493537015
953	3	55.08316566063045	697.7437961099932	589.4285714285714
955	3	58.11844331641286	683.6649746192893	587.0090242526791
956	3	65.05381727158948	698.4718397997497	576.9749687108886
958	3	69.94742063492063	694.6597222222222	560.2063492063492
959	3	71.85234159779614	692.2512396694215	587.1096418732783
960	3	72.04303563165202	696.4706154558075	572.9925960203609
961	3	63.04761904761905	723.3809523809524	573.4730158730159
962	3	68.63288807001382	722.6955320128973	588.3012436665131
963	3	74.60737527114968	705.4642082429501	602.6659436008676
964	3	79.46889400921658	701.6399769585254	586.1900921658986
965	3	93.14663341645885	722.4638403990025	599.6094763092269
967	3	97.259	715.156	575.103
968	3	63.22400941545704	704.7653981953707	596.5480580619851
969	3	78.48604060913705	721.4302030456853	585.7607868020305
970	3	236.13707571801567	491.3570496083551	278.7513054830287
972	3	243.2657128257537	498.873786407767	278.9908022483393
973	3	248.6943894389439	507.56897689768977	266.2891089108911
975	3	246.75753328661528	497.2655921513665	292.21268395234756
977	3	257.0352	505.736	327.1648
978	3	253.65232815964524	473.03636363636366	277.25764966740576
980	3	250.07135703555332	481.7451176765148	286.18953430145217
981	3	262.3076923076923	463.8263403263403	280.77738927738926
982	3	261.5176110260337	489.7404287901991	299.56814701378255
987	3	260.1007806955287	500.0801987224982	315.3647977288857
988	3	262.76775956284155	490.09357923497265	311.9781420765027
989	3	269.89389671361505	483.37230046948355	298.16901408450707
990	3	270.72523041474653	483.67396313364054	285.63133640552996
992	3	254.81922342457034	468.72819859961805	293.3290897517505
993	3	141.59329140461216	953.5234102026554	412.86303284416493
995	3	156.11084016847707	952.333185546442	419.40079804921305
996	3	163.24198047419804	953.9114365411436	446.72384937238496
997	3	172.75272367117861	945.4057444701222	451.38461538461536
1001	3	181.81536388140162	950.5599730458221	466.7911051212938
1002	3	182.21748878923768	928.7989536621824	445.03736920777277
1003	3	188.29822064056938	935.9601423487544	457.35871886121
1004	3	158.55158585490338	959.6997812613927	435.50091141086403
1005	3	55.1117279666898	758.0340041637752	450.6551006245663
1006	3	57.40312674483529	737.4008933556672	446.7934115019542
1008	3	61.957142857142856	725.413354037267	447.5251552795031
1011	3	71.32054794520548	715.695205479452	440.2280821917808
1013	3	67.98463508322664	736.4577464788732	433.5460947503201
1015	3	78.61221864951769	712.3427652733119	432.7009646302251
1016	3	77.75448671931083	742.6525484565685	423.9339554917444
1017	3	81.40354535974974	729.6120959332638	421.01251303441086
1018	3	62.06312981624185	746.6072910491997	437.33965619442796
1021	3	221.50686498855836	844.9256292906178	584.4302059496567
1023	3	222.28026755852844	850.6555183946489	570.008695652174
1027	3	231.5912408759124	867.0620437956204	610.0445255474452
1030	3	230.6264367816092	862.0281609195403	571.5218390804598
1031	3	235.5961055276382	848.6564070351759	596.2876884422111
1032	3	249.48347547974413	859.3539445628998	562.0442430703624
1033	3	106.25700062227753	1009.3951462352209	505.3602986932172
1035	3	115.49072164948454	1005.8422680412372	504.779381443299
1036	3	119.37800748529673	1017.7781144181073	494.97522723222244
1037	3	123.90012804097312	1010.3841229193342	514.4225352112676
1038	3	125.39095876800795	1004.227521112767	494.99155489319423
1040	3	143.14119091467157	1010.2590546347452	507.9828115408226
1041	3	133.05728518057285	1007.7048567870486	503.7702366127024
1042	3	102.7	930.7795454545454	737.2083333333334
1045	3	163.79975825946818	230.17244157937148	420.10233682514104
1046	3	161.8853242320819	253.31194539249148	409.80819112627984
1048	3	161.5642737896494	235.567612687813	409.08430717863104
1049	3	169.26022304832713	265.04956629491943	394.8310615448162
1051	3	174.5159817351598	241.86236138290934	398.61252446183954
1053	3	222.72143340094658	600.4773495605139	381.53211629479375
1054	3	226.52941176470588	601.1454248366013	368.97058823529414
1055	3	227.65418326693228	613.8924302788845	371.55458167330676
1056	3	229.45107794361525	589.2233278054174	378.2343836373687
1057	3	235.04153354632587	594.4345047923323	370.33226837060704
1058	3	237.39714714714714	604.2965465465466	377.18243243243245
1059	3	242.65465465465465	591.7447447447447	379.01726726726724
1060	3	36.527146464646464	493.8036616161616	583.6363636363636
1061	3	43.58205031918889	495.1960195268494	575.3856552760045
1062	3	46.85616438356164	488.1160578386606	562.4086757990867
1063	3	54.324727712787414	488.4029850746269	572.5599031867689
1065	3	36.18571031415068	486.34000556018907	597.0264108979705
1066	3	212.68869994514537	603.5641799232035	251.14618760285245
1067	3	219.5295104895105	582.0064335664335	246.04895104895104
1068	3	231.4878587196468	555.0871964679911	252.22958057395144
1069	3	222.82658084059068	571.831124574025	245.2783036728512
1070	3	229.7799827437446	578.8438308886972	257.4314063848145
1071	3	242.6008174386921	612.825613079019	286.8106267029973
1072	3	245.64196675900277	612.5837950138504	275.3663434903047
1074	3	249.28596187175043	596.9254766031196	270.14038128249564
1075	3	253.65535248041775	592.6161879895561	258.3446475195822
1076	3	240.06520031421837	600.1209740769835	276.89238020424193
1077	3	239.28226887003126	595.109870477892	261.5448861098705
1079	3	67.0892561983471	783.290909090909	609.2115702479339
1080	3	61.79919447640967	769.9280782508631	606.2370540851554
1081	3	74.28551136363636	800.8125	590.53125
1082	3	80.68792198049512	781.63615903976	607.695423855964
1083	3	82.51531893520844	794.0366649924661	588.7187343043697
1084	3	76.36582809224319	792.7791754018169	614.7246680642907
1086	3	81.57240822912465	788.21540943929	597.8580072609923
1087	3	62.059888579387184	762.465877437326	616.259052924791
1088	3	73.79028436018957	811.622037914692	582.3921800947867
1089	3	178.12273361227335	879.6729428172943	598.6025104602511
1091	3	187.5995215311005	890.6933014354067	602.7368421052631
1093	3	194.75972762645915	877.0447470817121	589.8161478599221
1095	3	199.93405199746354	877.430564362714	609.3525681674065
1096	3	204.13427010148322	867.4839968774395	625.8540202966433
1097	3	207.31789737171465	880.3817271589487	584.3954943679599
1099	3	211.11522633744855	899.8799725651578	587.5534979423868
1100	3	217.57761107905367	887.3196768609348	590.4258511252164
1102	3	204.50565709312446	887.3333333333334	585.5709312445605
1104	3	205.73837209302326	899.6935215946844	598.8305647840532
1107	3	213.2344827586207	888.8993103448275	601.4848275862068
1108	3	221.75409836065575	885.3224043715848	610.2431693989071
1110	3	207.04606525911709	881.1593090211132	604.9059500959693
1112	3	314.7804391217565	65.49900199600799	397.4650698602794
1113	3	314.0982807287657	76.86887349243007	394.1829612522453
1114	3	315.38197674418603	56.21686046511628	404.79593023255813
1115	3	314.77878395860284	52.53816300129366	413.5556274256145
1116	3	19.412435233160622	882.7492227979275	557.4943005181348
1117	3	19.244946492271104	901.9250891795482	545.6587395957193
1118	3	20.48579647608774	884.0161812297735	539.2164688960805
1119	3	16.284126984126985	887.0916666666667	548.4587301587302
1120	3	27.658536585365855	887.1951219512196	524.1125098347758
1121	3	28.850698174006446	875.4274973147153	546.3850698174007
1122	3	21.397617274758005	899.9839910647803	535.6705137751303
1123	3	27.21062992125984	908.6824146981627	534.3536745406824
1124	3	30.31703056768559	898.6768558951965	524.0576419213974
1125	3	42.40571428571429	919.2925714285715	510.05028571428574
1126	3	39.37166666666667	902.0891666666666	519.6558333333334
1127	3	71.84610259826782	858.1532311792139	800.0716189207195
1128	3	71.35159362549801	862.2111553784861	790.6762948207171
1130	3	80.31708417964342	843.6258180997518	803.2674339878131
1131	3	75.42590286425903	826.2063096720631	796.6160232461602
1132	3	304.99041173152847	599.858432036097	353.599548787366
1133	3	301.81178834561285	585.4119223040857	357.3429336905559
1135	3	308.5047489823609	584.1397557666214	346.57123473541384
1136	3	309.895754970446	602.6114991939818	370.0526598602902
1137	3	311.21402018056295	586.1062134891131	376.3717472118959
1138	3	312.98342059336824	591.6317626527051	361.7678883071553
1139	3	322.7881972514147	580.946645109135	376.4365400161681
1140	3	323.66430020283974	555.368154158215	372.5993914807302
1141	3	322.10042092603726	570.0066145520144	366.84606133493685
1143	3	159.9821029082774	896.9317673378076	391.43120805369125
1144	3	157.83978873239437	908.3192488262911	402.1666666666667
1146	3	158.76300316598824	860.6616915422885	408.13071008593397
1148	3	160.26482617586913	901.8865030674847	380.42484662576686
1149	3	165.93293718166385	870.3200339558574	403.4516129032258
1150	3	170.30782029950083	885.4495840266223	399.1524126455907
1152	3	171.62295081967213	897.7730802415875	419.79206212251944
1153	3	178.61339421613394	873.9360730593608	413.42922374429224
1154	3	177.96971782518926	892.8300068823124	430.26841018582246
1155	3	158.90491118077324	894.3019853709509	401.7701149425287
1159	3	162.49126213592234	887.9776699029126	412.1485436893204
1160	3	158.12092534174553	900.4981598317561	416.24158780231335
1163	3	85.6875	948.8502906976744	512.1293604651163
1164	3	91.80736940298507	952.8250932835821	528.4118470149253
1165	3	92.78571428571429	941.9114285714286	531.4857142857143
1166	3	91.57352941176471	906.7811764705882	497.98823529411766
1167	3	92.208269525268	937.9433384379786	541.8346094946402
1168	3	95.51971326164875	932.1397849462365	535.2992831541219
1169	3	92.80676802354095	940.5561549779303	509.2167729279058
1171	3	98.55239179954442	922.257403189066	523.4134396355353
1172	3	102.14986376021798	916.8297002724796	516.7329700272479
1174	3	105.00082372322899	911.2780065897858	504.1322075782537
1178	3	110.02015113350126	902.9735516372796	503.32115869017633
1179	3	100.91400120700061	935.8011466505733	513.9529269764635
1181	3	123.64061669324828	329.4120148856991	424.34290271132375
1182	3	130.68130489335007	321.9962358845671	418.3993099121706
1183	3	133.23711340206185	313.03737113402065	403.28994845360825
1184	3	132.73993288590603	294.6845637583893	412.3506711409396
1185	3	135.7550482879719	303.9126426690079	420.2616330114135
1186	3	133.25	309.64619883040933	409.9795321637427
1187	3	142.00523771152297	329.31305398871876	402.3960515713135
1188	3	144.40265486725664	307.8938053097345	403.1036135693215
1189	3	150.2491103202847	262.50462633451957	418.5185053380783
1190	3	139.31437598736176	286.2827804107425	407.2085308056872
1191	3	139.53065774804907	297.8974358974359	409.8272017837235
1193	3	153.1447910535609	286.7663331371395	403.8846380223661
1194	3	152.89290240811152	301.3472750316857	397.0817490494297
1195	3	157.25944907110826	272.2062780269058	406.85714285714283
1196	3	163.42638837122624	285.2463660081998	393.92732016399555
1197	3	145.0598526703499	284.2463167587477	416.11832412523023
1201	3	138.34064785788922	314.00208986415885	401.6332288401254
1202	3	184.55555555555554	875.6036036036036	644.6921921921922
1203	3	192.16858237547893	886.0344827586207	640.5632183908046
1204	3	199.5950704225352	873.4448356807512	635.8274647887324
1205	3	213.12039312039312	886.534398034398	639.9864864864865
1206	3	224.27655591951333	874.1605053813757	637.501637810014
1207	3	215.29440905874026	882.5987261146497	650.6666666666666
1209	3	205.60880829015545	888.2033678756477	630.7480569948186
1210	3	222.0734951779182	871.4812105088128	619.9524442966411
1211	3	33.78574755472753	918.3232417326502	685.4746157428971
1212	3	49.264529914529916	925.8059829059829	689.7205128205128
1213	3	48.323435843054085	930.898197242842	672.272534464475
1214	3	42.6896	900.6496	677.5744
1215	3	49.07170693686672	913.1839438815276	670.9064692127826
1216	3	57.90460878885316	919.3762057877814	673.5519828510182
1217	3	57.57847533632287	946.7040358744395	664.1726457399103
1218	3	75.73966042664345	891.9037875489769	690.6269046582499
1219	3	72.94484760522496	915.0188679245283	678.9746008708273
1220	3	76.37638786084382	930.4533678756477	666.7875647668394
1221	3	90.5014976465554	930.0355156183141	668.2053915275994
1222	3	41.76094570928196	908.088003502627	693.9820490367775
1224	3	63.536959019532745	938.703944848717	686.3194178475679
1225	3	81.61186943620179	945.9169139465876	683.7970326409495
1226	3	227.5173658096527	954.9183581416329	851.0279657194407
1227	3	219.4139534883721	960.7104651162791	858.8412790697674
1228	3	224.18543046357615	953.0007358351729	837.7084253127299
1229	3	222.4989030276437	961.6779289161913	871.7103992979377
1230	3	276.1753912574204	655.5871559633027	309.1127900701565
1232	3	283.80970149253733	630.5026652452026	304.00533049040513
1233	3	288.0403387564074	644.7646534432806	311.0826833073323
1234	3	292.203288490284	639.4200298953663	320.3423019431988
1235	3	299.5180815593742	654.7278789433188	326.00436009233135
1236	3	15.140207481923923	832.5432254008174	648.0370952530651
1237	3	14.031505986137367	810.9861373660996	674.9621928166351
1238	3	13.732394366197184	815.7785602503913	683.6768388106416
1239	3	13.426212040490144	848.401704848162	687.9488545551412
1240	3	22.69996602106694	837.0931022765885	662.0829085966701
1243	3	24.383665338645418	824.5103585657371	672.3768924302789
1244	3	10.352782950548313	833.6290088971654	668.6807366025243
1245	3	163.24501758499414	547.3868698710434	317.5158264947245
1246	3	161.5776629342521	559.3356302038472	311.95664656904967
1248	3	173.85169785169785	564.4677754677755	308.24670824670824
1249	3	170.93394822969356	580.4944956858078	304.8083903600119
1250	3	178.44865403788634	607.8494516450648	311.44865403788634
1251	3	178.53807106598984	615.5697969543147	309.29187817258884
1253	3	183.8996138996139	585.2110682110682	306.4350064350064
1254	3	182.79455314648334	597.4574299312533	297.0393971443681
1255	3	185.605148005148	570.5673101673102	293.98558558558557
1256	3	280.1672131147541	446.1475409836066	264.37377049180327
1257	3	288.18715083798884	425.1247672253259	246.80260707635009
1259	3	287.65938303341903	478.10796915167094	276.95886889460155
1260	3	285.2768166089965	436.60265282583623	253.00461361014993
1261	3	290.2087410306588	442.82257012394	274.1337247227658
1262	3	291.8410117434508	470.61156278229447	252.21228545618789
1263	3	294.3363636363636	478.63272727272727	268.15363636363634
1264	3	295.5618161925602	453.03774617067836	249.64934354485777
1265	3	298.11439114391146	431.5110701107011	268.77859778597787
1266	3	298.35014619883043	457.14985380116957	238.94005847953215
1267	3	296.9048349961627	466.85571757482734	258.6707597851113
1271	3	288.9830667920978	479.85700846660393	255.8381937911571
1272	3	287.4777167277167	85.06105006105007	445.99664224664224
1273	3	297.95475966069745	85.9387370405278	440.0216776625825
1274	3	301.73050615595076	102.88166894664843	511.3105335157319
1275	3	295.3674884437596	65.82819722650231	463.8035439137134
1277	3	297.0380374862183	111.0529217199559	505.3246968026461
1278	3	302.8725985844287	81.66936299292215	472.60667340748233
1279	3	304.3808598494049	89.30556230264756	461.89968423609423
1280	3	304.14877589453863	102.16321406151914	467.8392969240427
1281	3	304.02557673019055	67.5667001003009	466.5656970912738
1282	3	307.26706231454006	99.84767556874382	430.37685459940656
1283	3	304.78868063212053	85.52627710400589	497.22822491730983
1284	3	308.575252825699	88.51873884592504	438.77751338488997
1285	3	314.52517985611513	95.17535971223022	431.20773381294964
1286	3	319.6293333333333	100.88	419.79466666666667
1287	3	323.3067567567568	82.40135135135135	439.17297297297296
1288	3	303.5263052610522	93.33006601320264	483.0966193238648
1289	3	54.645074946466806	734.745182012848	523.5460385438972
1291	3	59.74740484429066	722.1764705882352	517.163783160323
1292	3	62.786127167630056	712.0758670520231	513.3150289017341
1293	3	71.18361955085865	726.8243064729194	515.9022457067372
1294	3	75.86412459720731	710.2148227712138	512.0671321160042
1296	3	78.13824884792626	733.073732718894	508.06380716058135
1298	3	88.70793650793651	733.7238095238096	499.215873015873
1299	3	91.20949720670392	732.5572625698323	522.2891061452514
1302	3	103.62782485875707	752.9766949152543	501.90677966101697
1303	3	103.37931034482759	740.0410225921522	503.57253269916765
1304	3	299.96893203883496	194.47766990291262	499.052427184466
1305	3	304.3667557932264	178.2326203208556	524.0022281639929
1306	3	303.68388625592416	210.22243285939967	505.1292259083728
1308	3	316.46349557522126	182.56194690265488	517.587389380531
1309	3	305.2301837757565	195.9144236124002	514.7731576016336
1310	3	35.649464459591044	770.8802336903602	677.4581304771178
1311	3	41.11264	762.52736	693.50176
1312	3	43.818601964182555	747.5430387059503	685.0144425187752
1313	3	51.03915767490428	740.2544378698225	701.795683954055
1314	3	48.73592032967033	750.96875	714.560782967033
1316	3	52.75023241400682	751.5419894638984	671.9792376820576
1319	3	51.88554440728354	742.1910070605722	657.4351542177629
1320	3	51.969776924922044	737.6586711441593	721.4883665147518
1321	3	186.7976011994003	431.23088455772114	376.28785607196403
1322	3	192.70217729393468	430.33125972006223	369.6586314152411
1323	3	198.0647558386412	424.67091295116774	364.0456475583864
1324	3	203.40084835630964	441.932131495228	365.1951219512195
1325	3	216.62099644128114	418.63790035587186	360.6387900355872
1326	3	223.99555555555557	412.1511111111111	363.99809523809523
1327	3	237.44692005242464	415.89121887287024	357.5294888597641
1328	3	205.0407358738502	429.74638633377134	358.4862023653088
1329	3	202.49102377486656	414.3216885007278	358.7326540514313
1330	3	51.03596660244059	969.2658959537572	511.40847784200383
1331	3	67.0909090909091	966.6613636363636	501.69545454545454
1332	3	61.02334943639291	974.0016103059581	508.2568438003221
1333	3	63.34671890303624	984.5298726738491	500.1635651322233
1334	3	63.58280028429282	1012.7519545131486	531.7178393745558
1335	3	70.62944393801276	979.9184138559708	510.6148587055606
1336	3	70.06352530541012	1007.4272251308901	534.8586387434555
1337	3	69.33957845433255	991.3099141295862	522.8282591725215
1339	3	62.690751445086704	995.528901734104	535.8150289017341
1341	3	73.77906018136851	985.1772464962902	499.7213520197857
1343	3	76.98741346758968	992.5909376966646	520.9823788546255
1344	3	77.20379537953795	1000.3151815181518	515.4513201320132
1345	3	84.31559766763849	1006.3833819241983	537.1231778425656
1346	3	85.27231329690346	995.2231329690346	525.67941712204
1347	3	94.10367298578198	1002.2067535545024	522.6172985781991
1348	3	96.03916941953752	1012.0948560641813	518.3171307220387
1351	3	102.77147766323024	997.3797250859106	533.463058419244
1352	3	55.339034205231385	1004.6353118712274	534.3161468812878
1353	3	63.104190695886196	1007.4486735870819	520.7424067666282
1354	3	309.051245210728	286.84818007662835	344.5771072796935
1355	3	316.3293680297398	293.22044609665426	373.79776951672864
1356	3	315.51015625	307.08359375	357.4859375
1357	3	321.0027510316369	283.16987620357634	353.11004126547454
1358	3	313.64687740940633	292.834232845027	352.85890516576717
1359	3	303.7590216519647	4.251002405773857	557.3059342421813
1360	3	317.30969101123594	8.436797752808989	547.7247191011236
1361	3	312.60379241516966	15.412175648702595	527.2619760479042
1362	3	318.79777122255	28.580465421173386	551.62930186824
1363	3	324.9086757990868	2.041095890410959	546.8127853881278
1364	3	316.272011805214	9.660108214461387	540.3054599114608
1365	3	321.6736842105263	27.36374269005848	532.6520467836257
1366	3	321.36916909620993	7.426749271137027	561.8848396501458
1369	3	324.0504138449962	6.2024078254326565	579.5342362678706
1374	3	324.09395973154363	16.348993288590606	531.5822147651006
1375	3	320.9390777515988	28.167620329855268	572.0838101649276
1376	3	196.3779560810811	739.4180743243244	474.6782094594595
1377	3	194.506646971935	757.0989660265878	496.3426883308715
1378	3	197.79085941381024	742.2021857923497	487.3229011425733
1380	3	201.44574468085105	755.6776595744681	495.3276595744681
1381	3	205.50661241098678	728.675483214649	475.51881993896234
1382	3	210.5236541598695	755.726481783578	494.2272974442632
1383	3	219.66754617414247	760.0923482849604	489.7031662269129
1384	3	210.40327868852458	740.9890710382514	483.99234972677596
1385	3	205.27421555252388	739.18690313779	485.6343792633015
1386	3	218.64105263157896	742.6705263157895	486.20526315789476
1387	3	191.0687622789784	750.6257367387034	481.4823182711198
1388	3	166.71488033298647	867.3496357960457	590.3236212278877
1389	3	168.12966101694914	879.0457627118644	583.4771186440678
1390	3	176.9515859766277	892.0876460767946	577.2787979966611
1391	3	184.4578772013327	892.3974297953356	566.1256544502618
1392	3	192.2732142857143	907.5095238095238	570.2630952380953
1393	3	201.30504587155963	910.0779816513761	557.8509174311927
1394	3	209.9611520428667	886.3636972538513	551.6831882116544
1395	3	213.26666666666668	849.6339869281046	563.9921568627451
1396	3	214.3310810810811	850.6773648648649	547.6875
1397	3	214.06140350877192	874.1151315789474	548.8070175438596
1398	3	214.6305492851768	889.0594431903687	565.5372460496613
1400	3	220.40790655884996	857.3755615453729	555.1473495058401
1402	3	222.62104930467763	881.888432364096	555.111567635904
1403	3	229.36658354114712	867.8498753117207	556.8503740648379
1405	3	196.58834244080145	887.1530054644809	566.0355191256831
1406	3	203.79873551106428	892.8624868282402	559.4610115911486
1407	3	69.54970263381479	762.3491928632116	427.8232795242141
1408	3	76.41831683168317	763.7964108910891	422.5377475247525
1409	3	81.51415404871626	767.9038841342989	413.62672811059906
1410	3	82.48332527791203	741.3175447075882	404.099081681972
1411	3	88.70678092399403	731.7555886736214	398.14344262295083
1412	3	87.68368794326241	758.7475177304965	407.77163120567377
1413	3	91.44684914067473	747.3386378103119	407.57797581158496
1414	3	98.3363201911589	739.1194743130227	397.4426523297491
1415	3	250.23112338858195	477.35543278084714	366.5055248618784
1416	3	253.00781758957655	467.4	372.41563517915307
1417	3	254.2179042331714	467.5350451075642	356.1089521165857
1418	3	257.12482168330956	454.16119828815977	379.151212553495
1419	3	259.8238636363636	451.1931818181818	367.1072443181818
1420	3	261.65530546623796	451.0186495176849	355.064308681672
1421	3	263.886646884273	433.94183976261127	366.3406528189911
1422	3	263.04651162790697	450.86672629695886	329.4025044722719
1424	3	267.06166868198306	428.360338573156	315.825876662636
1425	3	264.5387811634349	451.94459833795014	343.7728531855956
1426	3	264.90668202764977	451.4758064516129	337.41244239631334
1427	3	266.92806603773585	434.5483490566038	347.9793632075472
1428	3	269.6486681065515	431.3830093592513	326.8567314614831
1429	3	268.9279749478079	437.85177453027137	336.30688935281836
1430	3	278.9546120058565	435.5285505124451	329.8301610541728
1432	3	67.16773602199817	679.2978918423464	540.3657195233731
1433	3	70.9729381443299	669.2061855670103	575.2319587628866
1434	3	69.05952380952381	667.3747795414462	557.1940035273368
1435	3	68.72870249017038	655.3250327653998	565.2726081258191
1436	3	76.98175965665236	676.0525751072961	558.7178111587983
1437	3	84.63377696190913	667.9885268471776	571.458467186783
1438	3	86.4559891107078	693.7708711433756	545.6510889292196
1439	3	91.35348479014247	695.1544089333847	585.0396611474779
1440	3	90.82708618331053	687.806292749658	558.1324213406293
1441	3	96.91758793969849	691.5914572864322	567.0638190954774
1442	3	82.48417350527549	688.411488862837	579.4654161781946
1443	3	3.0716871832005794	548.3779869659667	746.7487328023171
1444	3	3.126673040152964	560.560707456979	757.0731357552581
1445	3	4.037292817679558	545.7196132596686	732.9295580110497
1446	3	6.047249190938511	578.0308522114348	745.2114347357066
1447	3	9.502762430939226	565.2136279926335	727.3443830570902
1449	3	17.624572405929303	582.9372862029646	709.6958380843786
1451	3	15.073368875349074	578.1429296775832	728.7809088601168
1452	3	218.02570828961174	227.89979013641133	365.1794333683106
1455	3	237.2894540014959	218.7703814510097	358.3350785340314
1456	3	225.81429642589353	229.11322169457637	352.6265933516621
1457	3	217.75979723142913	252.30064340027295	346.0038993955937
1458	3	304.54716981132077	247.55325623858795	284.0489957395009
1459	3	315.38735944164404	272.95812330360604	283.0728964715006
1461	3	322.00329411764704	259.6781176470588	281.784
1465	3	323.0435244161359	260.0164543524416	296.00690021231424
1466	3	272.9875203472599	581.2186652197504	432.7650569723277
1467	3	281.51625671473	568.4662143059089	428.9598529827538
1471	3	285.04702067288207	582.8763680583705	434.0997162545602
1473	3	294.58040935672517	570.3508771929825	431.0643274853801
1475	3	295.54802955665025	600.7401477832512	436.38464696223315
1477	3	308.14864197530864	603.7037037037037	438.70024691358026
1478	3	309.48394290811774	603.2872435325602	451.67261373773414
1479	3	315.0370931112793	591.552611657835	434.75321725965176
1480	3	316.71975308641976	609.6098765432099	431.8395061728395
1481	3	322.23929471032744	603.5308564231738	422.7273299748111
1483	3	322.44240837696333	595.9600785340314	441.4895287958115
1485	3	323.55964125560536	628.9587443946189	385.18744394618835
1486	3	323.29609929078015	612.9734042553191	412.46897163120565
1487	3	323.7051142546246	631.5081610446138	403.5516866158868
1488	3	298.8018203170875	589.0751614797416	430.0129183793306
1489	3	309.90930053804766	599.739431206764	418.93312836279785
1490	3	292.80444126074497	565.7811604584527	324.0243553008596
1491	3	302.78133333333335	573.0204444444445	328.98266666666666
1492	3	304.60192475940505	555.4590259550889	319.6929133858268
1494	3	311.43995510662177	583.0830527497194	322.47923681257015
1496	3	309.42928039702235	567.5254342431762	318.6184863523573
1497	3	320.5206378986867	581.8067542213884	328.30206378986867
1498	3	318.9111688311688	565.8420779220779	322.3179220779221
1499	3	323.7368421052632	561.4088127294982	332.124847001224
1500	3	323.88221153846155	572.6382211538462	337.1598557692308
1501	3	324.7891891891892	596.2162162162163	360.65405405405403
1502	3	323.2089487402259	586.4339704604691	339.28236316246745
1503	3	128.89928057553956	742.4852118305356	381.44044764188646
1504	3	138.4330011074197	758.6304909560723	384.0974529346622
1505	3	139.0956316410862	754.336481700118	331.344746162928
1506	3	138.10526315789474	735.7657894736842	335.9940789473684
1507	3	139.6243291592129	741.1574239713775	378.1279069767442
1508	3	141.16849816849816	754.1855921855922	371.05921855921855
1509	3	139.32205683355886	772.0527740189445	334.6339648173207
1510	3	143.63353500432152	768.7545375972343	343.62229904926534
1511	3	147.0726643598616	735.0790080738178	374.7301038062284
1514	3	147.1418918918919	758.0163288288288	336.661036036036
1515	3	156.11815336463224	781.075117370892	405.38732394366195
1516	3	157.82116788321167	763.2810218978102	409.3759124087591
1517	3	156.1118530884808	751.8030050083472	385.855592654424
1518	3	156.49805825242717	741.8800970873787	378.94466019417473
1519	3	161.71943711521547	752.4960422163589	403.3324538258575
1521	3	168.28815004262574	750.9752770673487	413.7306052855925
1522	3	144.57465162574653	746.2952886529529	346.8075646980756
1523	3	137.58752783964366	756.245434298441	353.6930957683742
1525	3	151.39948453608247	756.872852233677	398.59450171821305
1526	3	142.3734219269103	745.1481727574751	363.2674418604651
1527	3	301.1333333333333	527.7577557755776	352.77557755775575
1528	3	311.2909628378378	524.7702702702703	352.9662162162162
1530	3	312.79659153380976	502.3128092358439	347.42715777899946
1531	3	316.0154320987654	524.9274691358024	335.71604938271605
1532	3	317.199863574352	515.0784447476126	350.7223738062756
1533	3	322.6577181208054	530.0893133711926	342.05678884873515
1534	3	324.1736111111111	525.7513888888889	358.62083333333334
1535	3	324.3983606557377	517.1295081967213	350.6049180327869
1536	3	324.75539568345323	503.1251798561151	366.49352517985614
1538	3	153.7921568627451	848.3464052287582	358.8248366013072
1539	3	153.59845373278569	855.0188451316743	338.6624788596279
1540	3	153.61219792865361	861.57249712313	356.05638665132335
1542	3	158.80828082808281	861.6435643564356	348.67776777677767
1543	3	167.42147435897436	866.4238782051282	356.4334935897436
1544	3	129.82356608478804	594.4158354114713	357.03865336658356
1545	3	138.96514423076923	569.4951923076923	369.1454326923077
1546	3	142.12947882736157	577.4258957654723	358.3957654723127
1549	3	142.73553719008265	563.3561983471075	364.0330578512397
1550	3	144.0789865871833	562.9906855439642	350.03837555886736
1552	3	146.8939929328622	589.4835100117785	356.3898704358068
1553	3	152.53258426966292	566.6846441947565	371.5093632958802
1554	3	153.59885057471266	594.8057471264368	350.2735632183908
1555	3	154.76884422110552	559.8449389806174	343.6590093323762
1556	3	162.64916773367477	575.1350832266326	366.58706786171575
1557	3	168.46128226477936	572.2456286427977	355.04912572855955
1559	3	176.82105263157894	580.1598086124402	357.94832535885166
1560	3	245.8236914600551	707.8622589531681	406.6363636363636
1561	3	246.07168204400284	710.9815471965933	423.80198722498227
1562	3	251.0715563506261	727.3953488372093	416.22361359570664
1563	3	252.46631517281781	717.0421792618629	410.7809021675454
1565	3	260.7976346911958	719.8186596583442	411.8777923784494
1566	3	262.485559566787	734.557761732852	432.5884476534296
1567	3	264.52717678100265	705.8031662269129	415.15672823218995
1568	3	268.55493670886074	718.6627848101266	418.4318987341772
1569	3	270.25344714379514	735.4326986211424	421.92120814182533
1570	3	273.38865979381444	725.901030927835	445.87422680412374
1571	3	276.55512721665383	706.1781033153432	416.93677717810334
1572	3	276.4323570432357	733.5118549511855	431.07810320781033
1574	3	277.22439893143365	718.1024042742654	406.1878895814782
1575	3	284.4136363636364	719.1154545454546	417.65818181818184
1576	3	292.39928698752226	725.1229946524064	415.10249554367203
1578	3	298.7282229965157	712.8687572590012	416.3536585365854
1579	3	193.4410480349345	888.6535662299855	668.0058224163027
1580	3	207.18131487889272	910.7813148788928	616.3460207612457
1581	3	206.15446808510637	905.4387234042554	648.1859574468085
1582	3	213.00732600732601	900.4078144078144	621.2905982905983
1583	3	214.59108087679516	895.8851095993953	669.5767195767196
1584	3	203.64550264550263	888.8949357520786	666.3620559334845
1585	3	197.3008614976806	878.4645460569914	665.9350563286945
1586	3	199.06463878326997	900.7164584464965	680.4693101575231
1587	3	69.7015015015015	910.1477477477478	416.76276276276275
1588	3	79.14172979797979	901.947601010101	407.5344065656566
1592	3	91.66918918918918	900.2918918918919	387.39675675675676
1593	3	97.93189557321226	890.2440408626561	390.67536889897843
1594	3	105.56925031766201	881.3024142312579	389.146124523507
1595	3	86.73930405019966	889.1032515687393	399.25442099258413
1596	3	71.0545746388443	890.4927768860354	402.1303370786517
1597	3	228.5100105374078	847.1412012644889	538.8977871443625
1598	3	232.8570019723866	863.8494411571335	513.5880999342538
1599	3	236.86835278858626	852.0596627756161	521.9208819714656
1600	3	245.6056338028169	831.0319756376094	533.7007993909402
1602	3	256.27470930232556	838.9602713178294	534.1390503875969
1603	3	261.4150197628459	830.7835968379446	538.8962450592885
1604	3	237.12830431979367	837.3752417794971	527.7027724049001
1606	3	156.11410018552877	125.139146567718	498.87538651824366
1607	3	168.90636604774537	114.36710875331565	492.87745358090183
1608	3	180.9761698440208	101.21403812824957	496.88344887348353
1610	3	88.45913461538461	344.2291666666667	479.89663461538464
1611	3	90.1867525298988	335.84084636614534	479.6099356025759
1612	3	94.2047423620611	354.3160054719562	465.52120383036936
1613	3	98.26862425231104	329.77977161500814	468.64110929853183
1616	3	99.40876158382477	340.88289806234206	457.3588879528222
1618	3	109.82451361867705	338.0490272373541	446.17782101167313
1619	3	115.23287671232876	325.41248097412483	438.64269406392697
1620	3	122.5201646090535	309.3732510288066	437.21152263374483
1621	3	95.19285714285714	318.5857142857143	476.9774725274725
1622	3	31.02	734.0416666666666	828.7766666666666
1623	3	37.14782608695652	707.1688405797101	774.8297101449275
1625	3	33.0	724.3446909667194	809.547147385103
1626	3	31.80460652591171	723.6842610364683	757.2497120921305
1627	3	33.72291867566699	720.360655737705	742.7810993249759
1628	3	21.60151057401813	716.1655589123867	805.7700906344411
1630	3	26.780678851174933	740.8	608.334725848564
1631	3	32.505689576695495	735.4064633591261	617.6003641329086
1632	3	48.50389286826534	747.9028340080972	634.8676424789785
1633	3	45.38398115429918	726.6501766784452	603.5936395759717
1634	3	46.183184402924454	738.9118602761982	617.2644191714054
1635	3	53.6196682464455	730.6635071090047	619.9490521327015
1636	3	59.12938425565082	742.8643803585347	634.398285268901
1638	3	63.93921852387844	722.931982633864	619.1808972503618
1639	3	53.70737913486005	718.0737913486005	630.6208651399492
1640	3	64.57556561085973	716.1339366515837	630.444947209653
1641	3	297.1441860465116	373.51162790697674	325.74883720930234
1642	3	301.4575163398693	365.7725490196078	324.6640522875817
1643	3	301.1067323481117	334.73234811165844	329.3864258347017
1644	3	309.40771734077174	366.9428172942817	333.1915388191539
1645	3	311.1036585365854	322.8536585365854	303.4674796747967
1648	3	308.7278506158125	345.6177989670242	324.7091775923719
1651	3	313.35	351.69827586206895	315.61206896551727
1652	3	315.1740952380952	338.13561904761906	306.65714285714284
1653	3	315.65047879616964	356.6183310533516	342.13201094391246
1656	3	321.7031611410948	330.6511179645335	326.2856592135698
1657	3	317.4509151414309	340.77703826955076	333.70549084858567
1659	3	323.535	356.264	342.787
1661	3	319.7879890809827	369.7365787079163	336.8389444949955
1664	3	322.1322985957132	370.580192165558	311.75979305247597
1666	3	320.7853323147441	342.68945760122233	345.1233766233766
1668	3	324.7685950413223	355.8539944903581	312.89807162534436
1669	3	324.2649572649573	363.68034188034187	326.7931623931624
1673	3	210.80202095808383	935.1085329341317	717.8484281437126
1674	3	220.76274588518666	932.3392211963067	731.9759132878362
1675	3	233.05659777424484	931.7201907790143	722.4966613672497
1676	3	248.00720906282183	928.7909371781668	722.2265705458291
1677	3	152.33304042179262	846.4771528998242	483.1616871704745
1678	3	155.8371592539455	835.5753228120517	478.9002869440459
1679	3	159.90120746432493	825.7091108671789	487.86388583973655
1680	3	158.6506639427988	837.6813074565883	465.51889683350356
1681	3	160.25880425880425	826.2465192465193	470.28091728091727
1683	3	166.21905379131562	811.7077122488658	469.9105638366818
1685	3	165.7877094972067	819.2583798882681	460.42597765363126
1686	3	163.39108554996406	831.9151689432064	459.14090582314884
1687	3	167.74624765478424	857.047373358349	449.6416510318949
1691	3	173.28474422815754	843.9995473064736	444.5219556360344
1692	3	184.25262789067975	849.4964961457604	433.760686755431
1694	3	194.80541871921181	851.3312807881773	425.7179802955665
1695	3	200.19182389937106	860.2319182389937	432.1635220125786
1696	3	91.0131702728128	906.20884289746	471.5512699905927
1697	3	98.30939557151406	905.6343506882107	480.1735487731897
1699	3	110.39619047619047	897.9552380952381	489.8961904761905
1701	3	112.37111801242236	911.8136645962733	472.44565217391306
1702	3	119.79425287356322	901.8793103448276	476.9850574712644
1703	3	120.90955414012738	875.1511677282377	468.11380042462844
1704	3	123.9832327297116	907.9570757880617	485.5432595573441
1707	3	129.33666333666335	862.1948051948052	453.4045954045954
1708	3	134.4057486631016	866.6788101604278	463.2530080213904
1709	3	136.80745015739768	878.7555089192025	463.5687303252886
1712	3	123.52610441767068	891.7359437751004	475.1546184738956
1713	3	128.47368421052633	884.2472691161867	470.46673286991063
1716	3	109.95403949730701	893.6793536804308	477.5281867145422
1717	3	81.80414581844174	648.1994281629735	437.49964260185845
1718	3	85.6496739774748	653.7943094250148	426.8067575577949
1719	3	87.8201219512195	671.1920731707318	421.0782520325203
1720	3	94.03664921465969	643.7361256544502	413.99057591623034
1721	3	98.65292096219932	635.9613402061856	434.3548109965636
1722	3	100.12701149425287	658.2431034482759	425.75402298850577
1723	3	110.89613848202397	658.6830892143809	432.2596537949401
1724	3	109.49814279818406	634.223689640941	413.5773834089971
1726	3	115.740317775571	650.8862959285005	411.70556107249257
1727	3	120.48102815177478	642.8959608323133	408.6499388004896
1728	3	129.99186440677965	643.9633898305085	411.63389830508476
1729	3	229.82744282744284	146.34442134442133	437.6860706860707
1730	3	230.94820872274144	136.30957943925233	447.5700934579439
1731	3	241.318339100346	132.14532871972318	439.1952545724172
1732	3	270.7536231884058	104.60084541062803	440.71920289855075
1733	3	270.40736842105264	97.02	453.59736842105264
1734	3	251.0441478439425	122.14065708418892	444.9599589322382
1735	3	256.7571462887341	104.69565217391305	447.15277444150854
1736	3	16.12704309063893	910.3588410104012	588.2526002971769
1737	3	13.853638368246967	932.0942668136714	596.3674200661521
1738	3	20.646017699115045	930.000680735194	574.8842750170184
1739	3	29.907909820405045	922.735957202904	570.3098968284295
1740	3	26.420441347270614	910.8908246225319	577.4026325977545
1741	3	37.088813559322034	906.1450847457627	575.6223728813559
1742	3	36.45185185185185	925.1	579.9138888888889
1744	3	41.590529247910865	935.7465181058495	574.8321727019498
1746	3	43.629629629629626	894.2330623306233	582.2466124661247
1747	3	43.875367430922985	910.4567901234568	579.8012933568489
1750	3	200.53799621928167	229.45973534971645	379.3686200378072
1751	3	210.13399153737657	215.55524212505875	380.25952045133994
1752	3	210.999416909621	206.76851311953354	378.48279883381923
1753	3	217.11056876061122	183.05517826825127	396.8945246179966
1754	3	214.50624540778838	197.91207445505756	384.58070046534414
1755	3	229.7319430315361	184.25330620549337	395.26297049847403
1756	3	319.6724511930586	280.02603036876354	252.2190889370933
1757	3	320.82601156069364	244.10086705202312	258.2843930635838
1758	3	320.02818003913893	250.56751467710373	269.52915851272013
1759	3	319.2026291931097	264.9383499546691	262.6758839528558
1762	3	318.3425802139037	277.47627005347596	261.34291443850265
1763	3	320.3045470567501	260.32957349312653	251.78181177299965
1764	3	130.21337946943484	596.3517877739331	376.36908881199537
1765	3	130.41858617950754	615.2565528196982	358.74583002382843
1766	3	132.1336370539104	611.9012908124525	373.8496583143508
1767	3	138.7310924369748	600.0504201680673	364.4817927170868
1768	3	140.47960108794197	614.8377153218495	366.24388032638257
1769	3	147.73030821917808	622.5085616438356	359.0
1770	3	151.08528037383178	620.5327102803739	366.8539719626168
1771	3	159.14118705035972	607.7473021582733	372.3390287769784
1773	3	150.63656970154892	604.1979599546656	360.4087646392142
1775	3	294.76997792494484	534.9902869757175	429.8158940397351
1776	3	295.8195525291829	556.7028210116731	428.0729571984436
1777	3	302.43110236220474	575.0098425196851	436.32086614173227
1778	3	309.8536585365854	531.2103658536586	431.7408536585366
1779	3	313.10569948186526	518.1036269430052	431.60569948186526
1780	3	307.45748449955715	560.9127546501329	434.9665633303809
1782	3	313.61137440758296	580.3784698713608	449.33649289099526
1783	3	322.32382133995037	503.68424317617865	419.3089330024814
1784	3	319.866851047017	527.9656262346898	432.30975898854206
1786	3	318.64967462039044	532.3188720173536	445.63340563991324
1787	3	316.258064516129	576.8506912442397	433.17972350230417
1788	3	322.7105263157895	571.9399460188934	426.2894736842105
1789	3	322.6980589503954	584.9108554996405	426.86843997124373
1790	3	322.58620689655174	515.4928656361475	426.1010701545779
1791	3	321.3871543264942	556.3822479928635	431.12845673505797
1792	3	309.67332382310985	584.0256776034237	436.7018544935806
1795	3	303.5604288499025	547.1418128654971	432.91910331384014
1796	3	317.55802603036875	543.021420824295	432.9585140997831
1797	3	270.1998420221169	737.5805687203791	448.5971563981043
1798	3	280.44842829076623	738.0648330058939	457.2829076620825
1799	3	286.84758719541327	735.6817964644051	507.9082656473961
1800	3	290.0451612903226	733.6442396313364	463.60506912442395
1801	3	294.9192422731805	737.9680957128614	500.58723828514456
1803	3	300.25277865989204	735.2019688790092	484.9345824071134
1804	3	304.61059602649004	725.6877483443709	494.94006622516554
1805	3	308.2603686635945	722.3617511520737	508.20506912442397
1806	3	313.7504424778761	717.6486725663717	500.1115044247788
1807	3	321.08218478815724	727.2230729964267	505.7856049004594
1808	3	285.9215291750503	738.3108651911468	445.8506036217304
1809	3	299.93682132280355	734.4333662388943	470.8237907206318
1812	3	35.263665594855304	558.4790996784566	626.9379880569592
1813	3	39.43010325655282	569.2148530579825	608.7986497220016
1814	3	43.47583643122677	576.9661296984717	593.2850061957869
1815	3	58.25642123287671	573.2521404109589	592.8955479452055
1816	3	46.40759418570157	563.5188371403144	618.4882824087808
1817	3	171.16914986853638	1008.0052585451358	588.3663453111305
1818	3	173.75387596899225	1002.5742894056848	579.1143410852713
1819	3	181.590206185567	992.4876288659793	572.5134020618557
1820	3	192.59285714285716	970.3017857142858	557.8482142857143
1821	3	192.00471142520612	979.3816254416961	585.4758539458186
1822	3	194.6159860990443	969.9357080799305	595.0260642919201
1823	3	193.94928557053734	983.1712618233045	558.5176091768967
1824	3	183.5907417148869	987.1420305102578	591.3577064702788
1825	3	36.10813704496788	907.4111349036402	536.2890792291221
1826	3	51.80166880616174	912.3738767650834	536.168485237484
1828	3	54.48798328108673	939.528735632184	545.19644723093
1829	3	57.41359773371105	943.0009442870632	537.4154863078376
1830	3	59.16	923.4	589.9632432432433
1831	3	56.017412935323385	923.4087893864013	547.8034825870647
1833	3	60.08184818481848	921.4211221122113	574.0686468646865
1834	3	60.56036446469248	937.4510250569476	554.628701594533
1835	3	65.84268426842684	942.3157315731573	560.2409240924093
1836	3	69.56741573033707	910.2921348314607	593.186797752809
1837	3	68.29778933680105	926.3381014304291	584.446033810143
1838	3	70.82632050134288	933.9194270367054	563.898836168308
1839	3	79.91167434715821	937.8164362519201	574.5952380952381
1840	3	77.84634603372892	927.9537788881948	586.7795128044972
1842	3	81.28661616161617	932.60101010101	545.7815656565657
1843	3	87.56564551422319	926.0142231947484	544.6728665207877
1844	3	93.50691699604744	927.6679841897234	570.8616600790514
1845	3	79.21914132379248	937.4745080500894	557.4932915921288
1847	3	65.21805993690852	928.3229495268139	550.4223186119874
1848	3	89.96337349397591	935.7310843373494	566.6612048192771
1849	3	26.229654403567448	407.2129319955407	614.9520624303233
1850	3	30.298255179934568	371.3713195201745	612.2720828789531
1852	3	33.600651465798045	404.7755700325733	603.8530944625408
1853	3	44.1	378.9734104046243	610.8936416184971
1854	3	43.736932938856015	387.3175542406312	590.1765285996055
1857	3	39.741889985895625	399.485660554772	592.1335213916315
1858	3	33.455555555555556	383.619806763285	605.8512077294686
1859	3	133.67736185383245	632.4803921568628	410.4197860962567
1862	3	132.93197278911563	618.3287981859411	412.5011337868481
1863	3	139.9994855967078	616.1908436213992	418.2973251028807
1867	3	144.94949494949495	611.1252525252526	411.2353535353535
1868	3	144.62163852407755	631.4552845528456	418.90869293308316
1869	3	152.85798237022527	631.3173359451519	417.6126346718903
1871	3	160.8018648018648	629.1724941724942	428.39801864801865
1873	3	159.81769911504423	640.6637168141593	429.9946902654867
1874	3	161.21399730820997	627.3391655450874	408.71399730820997
1875	3	166.26276463262764	630.0921544209216	420.63013698630135
1880	3	150.5092455621302	624.4626479289941	404.3853550295858
1881	3	124.59214218896165	625.2362020579982	415.2497661365762
1883	3	233.05339805825244	623.2346278317152	384.15695792880257
1884	3	244.29435718440953	627.7306573589296	387.33798720186155
1886	3	247.6925015752993	620.1518588531821	427.8431001890359
1887	3	249.5531415149736	601.6893716970053	414.4421608925426
1888	3	247.22543352601156	614.6508670520232	448.4971098265896
1889	3	249.30253353204174	609.2146050670641	388.55737704918033
1890	3	249.50117647058823	615.5988235294118	387.10117647058826
1892	3	249.7792207792208	604.0213903743315	399.57066462948814
1893	3	250.1463195691203	607.2010771992818	425.48653500897666
1894	3	255.12116316639742	612.2875605815832	434.1873990306947
1895	3	262.34190687361416	605.2381374722838	431.45986696230597
1896	3	245.51242469879517	619.4977409638554	416.6167168674699
1897	3	246.4043956043956	615.9	404.5967032967033
1898	3	185.78191856452727	642.0144927536232	289.74120082815733
1900	3	184.94574132492113	665.2624605678234	291.98233438485806
1902	3	187.99641705481906	630.328197778574	295.85059118595484
1904	3	190.0	655.0208126858275	301.90634291377603
1906	3	199.5474642392718	659.4031209362809	304.34200260078023
1907	3	197.50875302989496	649.2795583086453	288.05332615136007
1908	3	207.95742164399763	647.0449438202247	298.4299231224128
1909	3	113.4867634500427	1012.1161400512383	731.5491033304868
1910	3	111.41020608439646	1022.2365063788028	700.9126594700687
1911	3	111.53656559104913	1024.607588778985	724.5304037619588
1912	3	122.43581514762516	1005.8132220795892	732.3915275994865
1913	3	127.63075017692852	1018.320771408351	716.3343949044586
1914	3	131.24372607401105	997.3772862611654	726.9000425350914
1915	3	149.98257839721254	379.8745644599303	417.49895470383274
1916	3	152.87066069428892	360.5851063829787	417.7015677491601
1917	3	159.2657161373947	387.7051198963059	416.0790667530784
1918	3	159.43966005665723	373.77337110481585	426.16657223796034
1919	3	164.602949208083	363.30748225013656	417.78754778809395
1920	3	171.06858262573482	375.30437622468975	410.9052906596995
1921	3	175.45379222434673	385.4557042702358	415.65965583173994
1922	3	239.48809523809524	539.1557971014493	253.06107660455487
1923	3	245.37975858867225	531.2432683379759	267.6973073351903
1924	3	241.235807860262	557.1899563318777	292.4279475982533
1925	3	245.7255125284738	561.870159453303	277.9703872437358
1926	3	250.34207240948814	535.876404494382	253.8171036204744
1927	3	250.55719794344472	514.4678663239074	240.3772493573265
1928	3	251.6177924217463	550.2635914332784	261.57715540911585
1930	3	253.34509246088194	531.3280227596017	233.98435277382646
1931	3	254.1543103448276	554.7931034482758	272.87931034482756
1932	3	258.4759299781182	560.9277899343545	265.06345733041576
1933	3	261.553415061296	521.2049036777584	240.7880910683012
1934	3	257.5329768270945	540.8276886512181	244.602495543672
1937	3	262.43052391799546	539.3348519362187	261.9339407744875
1939	3	270.54528985507244	515.3813405797101	253.9746376811594
1940	3	267.79222520107237	554.0402144772117	271.4436997319035
1941	3	266.02810902896084	530.5553662691652	265.4616695059625
1942	3	266.97084548104954	540.8250728862973	245.34207968901848
1943	3	273.15843621399176	538.812757201646	271.3374485596708
1944	3	255.8266431407146	522.5699161887958	252.18173797970886
1947	3	257.13052310817676	560.9035043169122	249.37480954799392
1950	3	253.32838983050848	562.3400423728814	283.396186440678
1951	3	286.457269700333	687.3951165371809	467.2785793562708
1952	3	284.96634615384613	681.4244505494505	478.68063186813185
1953	3	292.94207167403044	696.607265586647	473.1300932744232
1956	3	299.246	683.773	458.373
1957	3	298.1817383669886	677.8876207199297	472.6163301141352
1959	3	304.67701492537316	694.8585074626866	480.78746268656715
1960	3	307.2158469945355	683.0409836065573	467.60109289617486
1961	3	316.41115926327194	691.7101841820152	468.1343445287107
1962	3	320.107027724049	686.4242424242424	457.36105738233397
1963	3	314.23198352779684	704.4667124227866	479.7268359643102
1964	3	213.05079365079365	435.1	373.8142857142857
1965	3	225.9853181076672	444.01957585644374	378.87275693311585
1966	3	220.40109289617487	441.10382513661204	366.06994535519124
1967	3	229.4986225895317	457.5959595959596	373.34618916437097
1970	3	234.9849012775842	445.30371660859464	367.10104529616723
1971	3	239.0257918552036	433.85475113122175	370.0316742081448
1973	3	224.63146779303062	778.6642027455122	365.73178458289334
1974	3	233.3525	775.8291666666667	371.0075
1975	3	242.61631016042782	754.927807486631	362.63770053475935
1976	3	240.59063962558503	768.7438377535101	359.3213728549142
1977	3	252.66666666666666	751.6365313653137	355.3763837638376
1979	3	252.08714788732394	729.5669014084507	349.4744718309859
1980	3	254.29957291031116	744.2794386821232	353.7535082367297
1981	3	257.84813146037635	754.9135966074741	363.6912271402067
1982	3	234.48359375	783.64375	442.1078125
1984	3	234.38020176544768	764.6034047919294	441.65699873896597
1985	3	244.0358262427228	779.8356471115092	434.84818629646213
1986	3	250.08	768.1812244897959	438.93142857142857
1987	3	255.70997920997922	749.9241164241164	437.4022869022869
1988	3	257.65287588294655	765.6972754793138	436.5640766902119
1989	3	261.43605359317905	744.8672350791718	442.3032886723508
1991	3	263.34460382513663	757.1031420765028	451.29576502732243
1992	3	248.7829028290283	752.5246002460025	441.49876998769986
1993	3	263.9543918918919	629.0405405405405	410.37077702702703
1994	3	267.1065182829889	606.9427662957074	405.13195548489665
1995	3	272.8697850821745	627.8343868520859	395.826801517067
1997	3	273.9703184025904	625.6821370750135	411.4419859686994
1999	3	286.635565312843	621.9688986461764	391.27661909989024
2000	3	289.8475583864119	618.3205944798301	406.6751592356688
2001	3	297.551749271137	628.9409620991254	409.16326530612247
2002	3	300.25598086124404	612.8285486443381	404.48883572567786
2003	3	301.4312796208531	642.4210110584518	403.9194312796209
2004	3	278.6431257835353	611.1458420392812	399.4655244463017
2006	3	25.910829990743597	933.038568343104	536.7500771366862
2008	3	33.53206938281565	931.6893908834207	521.8926986688181
2009	3	41.52538860103627	929.5782383419689	540.2062176165803
2010	3	54.58018867924528	938.0275157232704	524.7209119496855
2011	3	47.125	933.542641325536	512.8925438596491
2013	3	57.18428709990301	925.8913676042677	521.0543161978661
2014	3	42.840935005701255	926.6442417331813	528.8968072976055
2015	3	33.467562557924005	700.9251621872104	639.4504170528267
2016	3	36.01149425287356	725.5935960591133	653.159277504105
2017	3	40.885766092475066	715.3354487760653	643.8213961922031
2018	3	40.1560092449923	688.7769645608629	674.383281972265
2019	3	43.92335164835165	701.4376373626374	661.3348901098901
2020	3	41.69995311767464	701.7243319268636	647.2831692451946
2021	3	46.666363636363634	685.9418181818182	641.4018181818182
2022	3	56.25078125	680.41171875	638.30234375
2023	3	50.71700162954916	719.1651276480173	647.745247148289
2024	3	58.228611014894355	723.7170072739868	659.9511603740907
2025	3	56.21054897739505	699.8889128094726	631.335414424112
2026	3	149.6685351270553	480.84753363228697	335.4895366218236
2027	3	159.83294930875576	493.04608294930875	344.42799539170505
2029	3	162.19572953736656	490.27135231316726	323.2580071174377
2030	3	166.18109269490486	502.5340699815838	332.70349907918967
2031	3	170.08014184397163	488.7730496453901	336.6156028368794
2032	3	172.90587449933244	490.28504672897196	311.4479305740988
2033	3	175.0792520035619	500.6215494211932	323.806767586821
2034	3	174.8943206326384	480.8317757009346	330.8734723220704
2035	3	182.8362255965293	486.9587852494577	320.8492407809111
2036	3	193.1898355754858	483.80269058295966	315.4940209267564
2037	3	149.27609635577517	497.958616429895	339.72143298332304
2038	3	253.4978783592645	972.0834512022631	902.1018387553041
2039	3	259.33932513402715	969.9091769157994	879.279091769158
2040	3	267.5703056768559	961.707423580786	871.2349344978165
2042	3	281.113626921479	968.0373909430826	876.2914416285832
2043	3	278.7315010570824	969.8703312191684	887.7942212825934
2045	3	241.3938321536906	969.3993933265925	898.0692618806876
2046	3	215.17604617604619	606.9653679653679	328.4141414141414
2051	3	210.5	568.6389513108614	298.29288389513107
2052	3	214.0319693094629	623.8427109974425	334.31969309462914
2053	3	221.5738255033557	603.4742729306488	324.1666666666667
2054	3	223.45565006075333	607.7168894289185	341.25273390036455
2055	3	226.7287234042553	620.4281914893617	348.968085106383
2056	3	226.57704402515722	598.5801886792453	336.6069182389937
2057	3	220.70436331255564	578.9287622439894	317.0213713268032
2062	3	229.18247126436782	564.1795977011494	332.6192528735632
2063	3	231.7094017094017	608.0991452991453	346.02222222222224
2064	3	227.99843137254902	580.72	322.2690196078431
2065	3	229.24979919678714	592.833734939759	290.574297188755
2066	3	237.08499335989376	580.5644090305445	337.30013280212484
2067	3	237.4811568799299	599.8483786152498	341.70552147239266
2068	3	231.2599431818182	575.0213068181819	331.50142045454544
2069	3	217.86123680241326	617.597787833082	343.78079436902965
2070	3	227.15281799955446	569.4542214301626	309.65448875027846
2071	3	224.39630044843048	586.5997757847533	327.9445067264574
2072	3	215.65648050579557	622.3129610115911	321.4734808570425
2073	3	225.1610123855681	598.0726978998384	299.1733979536887
2074	3	72.1738437001595	740.3181818181819	491.21451355661884
2075	3	82.44216691068814	735.6976573938507	483.9450951683748
2076	3	79.53957858769931	763.2554100227791	471.76793849658316
2080	3	90.25527534740093	741.237776634071	480.5275347400926
2081	3	92.93867276887872	757.5935926773456	481.7272311212815
2082	3	98.10010214504597	755.1092951991828	474.0561797752809
2083	3	70.71187868576243	754.9317607413648	477.89806234203877
2085	3	86.34945894334818	659.5041374920432	460.64226607256523
2087	3	91.08066759388039	646.0438108484005	460.2287899860918
2089	3	95.42345078979343	631.1688942891859	454.6318347509113
2090	3	94.34005449591281	660.2795640326975	448.49645776566757
2091	3	99.47563805104409	623.622969837587	443.62064965197214
2092	3	101.1640350877193	644.7973684210526	458.0570175438597
2093	3	106.69421487603306	668.248569612206	470.4653528289892
2094	3	106.98261327713382	665.9394099051633	448.18914646996836
2095	3	108.34535256410257	653.4439102564103	459.59054487179486
2096	3	114.94372801875733	675.9660023446659	460.4888628370457
2100	3	116.09408033826638	663.3520084566596	453.99788583509513
2101	3	117.73303670745273	647.1112347052281	458.7919911012236
2102	3	125.37427325581395	654.7151162790698	454.49927325581393
2103	3	142.95644599303137	894.2787456445993	564.8310104529617
2104	3	154.65200391006843	881.4623655913979	566.7908113391984
2105	3	165.51824401368302	892.4407069555302	562.2451539338655
2106	3	171.48925468678556	914.0946502057614	552.5980795610425
2107	3	183.5613326602726	918.7163048965169	543.2296819787986
2109	3	192.53228621291447	915.4659685863875	546.8045375218151
2110	3	187.6813725490196	931.1311274509804	540.3774509803922
2111	3	173.49699398797594	894.4829659318638	555.1803607214429
2112	3	183.91365313653137	890.4476014760147	549.8745387453874
2114	3	26.716216216216218	723.9590942293645	608.5726807888971
2116	3	33.99374097255657	721.7655272026961	592.5016851227732
2117	3	33.8218984962406	728.8125	637.7946428571429
2118	3	35.264696434307744	707.5020880179891	600.7716029553485
2119	3	35.11754149842979	721.3279497532526	624.8663077613279
2120	3	41.76960257787326	687.2679914070892	609.6374865735768
2121	3	40.810376775787525	697.697961704756	604.9604694255713
2122	3	43.13053097345133	703.4137168141593	623.7743362831858
2123	3	45.46080627099664	670.7234042553191	592.8001119820829
2124	3	46.69762087490407	674.3353798925557	605.4313123561013
2125	3	50.317341329335335	710.6321839080459	595.3848075962019
2126	3	58.72036823935558	679.9182968929805	606.7986191024165
2127	3	34.02340168878167	708.6880579010857	614.788902291918
2128	3	197.5652535328346	959.9933499584372	549.1554447215295
2129	3	206.70545829042226	918.7487126673533	543.8970133882596
2131	3	204.18405192396847	949.2350486787204	545.3639313861845
2132	3	211.81207815275312	936.2678507992895	552.8749555950267
2133	3	217.3610193487494	926.4011326097216	540.5483718735253
2134	3	223.4264	913.188	548.5648
2136	3	228.76133651551314	905.7899761336515	546.1789976133651
2137	3	225.00781893004114	919.2530864197531	525.7981481481481
2139	3	196.1840077071291	936.9633911368015	543.0298651252408
2140	3	113.26398739164696	350.08628841607566	435.9751773049645
2141	3	111.56617647058823	369.71029411764704	426.4419117647059
2144	3	116.27661169415292	353.8691904047976	418.8215892053973
2145	3	119.06672597864768	363.5026690391459	414.69928825622776
2146	3	118.91109669046074	359.9338092147956	429.85009733939
2147	3	122.24407926534558	387.1725471242146	422.54132431126146
2148	3	127.8569696969697	377.08646464646466	410.6787878787879
2150	3	128.45194174757282	350.24271844660194	414.72038834951456
2152	3	132.89743589743588	365.11143984220905	404.3609467455621
2153	3	137.76528776978418	347.71088129496405	402.59442446043164
2154	3	145.3439872153416	361.0415501398322	390.0655213743508
2155	3	151.68775020016014	369.2169735788631	378.2666132906325
2156	3	159.8745785569791	366.5327039784221	365.43290627107217
2157	3	115.27948787796241	375.1865976573141	419.9400708253882
2158	3	154.70052539404554	807.5487448920023	366.2661996497373
2159	3	163.43965517241378	799.846551724138	382.8034482758621
2160	3	165.61742231278654	794.3499745287825	374.55985736118186
2161	3	166.3179723502304	810.1529953917051	377.0442396313364
2162	3	171.00691443388072	785.7407087294728	389.3552290406223
2163	3	173.45833333333334	772.0516666666666	402.91
2166	3	173.8915254237288	805.9627118644067	378.8
2167	3	172.9822607260726	789.9744224422442	404.13902640264024
2168	3	173.65890410958903	722.7739726027397	398.2671232876712
2169	3	181.94077448747151	764.0455580865604	408.4419134396355
2170	3	183.35363457760315	784.1709233791748	374.42239685658154
2171	3	182.9814323607427	758.1724137931035	391.0636604774536
2174	3	179.11639762107052	782.7769753610875	386.1291418861512
2175	3	180.7994676131322	793.7462289263532	379.35403726708074
2178	3	182.65389221556887	757.3059880239521	366.00119760479043
2179	3	189.02702702702703	784.0472972972973	386.2466216216216
2181	3	189.13226744186048	732.0770348837209	371.0232558139535
2182	3	189.54951796669587	777.4697633654689	375.5600350569676
2184	3	187.53258426966292	751.3179775280898	388.5932584269663
2185	3	189.10140028971512	723.2279092225978	392.56253017865765
2186	3	187.483047115808	742.6935270805812	391.6032584764421
2187	3	192.52252252252254	728.2472472472473	380.82282282282284
2188	3	201.74295190713102	716.0870646766169	379.56384742951906
2189	3	181.69681435371658	769.4185280117173	384.72683998535337
2191	3	183.13153961136024	753.7369207772795	354.2077727952167
2192	3	180.1013422818792	752.606711409396	405.7912751677852
2194	3	221.6921212121212	935.2230303030303	749.0387878787878
2196	3	251.80781153130812	939.4961768960529	750.3252738169043
2197	3	275.24041634932723	933.6768215283067	762.3503427265804
2198	3	279.16901408450707	928.0704225352113	747.4238156209988
2199	3	284.445978105664	932.2317943836268	772.8648262732032
2200	3	281.8002528445006	923.480404551201	735.7269279393173
2202	3	295.0354047575143	930.8226074128711	764.2978056426332
2203	3	308.337709370756	923.3153010411951	759.6756450882752
2205	3	306.37087307410127	928.9981658107116	771.6005135730007
2206	3	262.565625	938.6549107142857	779.1129464285714
2207	3	259.81878361605294	936.2027306578403	761.3003723624328
2208	3	288.4121058354476	920.0902500906126	748.35864443639
2210	3	235.0037796976242	932.9141468682506	739.8185745140389
2211	3	95.42314540059347	924.0326409495549	553.73353115727
2212	3	94.95249695493301	918.3605359317905	562.3069427527406
2213	3	98.41247974068071	858.4173419773095	545.1547811993516
2214	3	99.77901693515076	862.2023957042544	561.5572077653862
2215	3	103.15521064301552	864.9113082039911	532.2838137472284
2216	3	99.73962804005723	918.5608011444921	542.5436337625179
2217	3	102.59127625201938	911.7522886375875	547.1367797522886
2218	3	104.67354838709677	899.2890322580645	547.1045161290323
2219	3	106.58653411658382	895.802982376864	555.6972435607772
2222	3	110.50956937799043	889.3468899521531	537.9074960127592
2224	3	112.8009228740936	887.6829268292682	550.6150296638101
2225	3	118.89293139293139	872.441787941788	530.6486486486486
2227	3	115.37322782723376	871.8147049126278	564.5657764589515
2228	3	116.37240729101194	871.1568196103079	547.9525455688247
2229	3	154.8433242506812	881.1158038147139	627.4373297002725
2230	3	141.50937297996123	917.7608274078863	606.8106011635423
2231	3	155.93970037453184	902.6689138576779	612.1977528089888
2233	3	174.43823146944084	906.0572171651495	618.0910273081925
2234	3	162.7732441471572	894.7538461538461	621.6635451505017
2235	3	168.67174603174604	881.3504761904762	633.8622222222223
2236	3	292.910411622276	557.6707021791767	356.26553672316385
2238	3	291.7436527436527	570.9164619164619	350.06552006552005
2239	3	296.11494252873564	543.1005747126437	357.82567049808426
2240	3	300.4263888888889	570.5333333333333	359.38194444444446
2241	3	302.7437457741717	548.15753887762	368.14942528735634
2242	3	304.09843205574913	545.2251742160279	346.7439024390244
2243	3	309.1830209481808	556.622381477398	352.7199558985667
2245	3	312.0528586839267	537.6353829557713	342.84250269687163
2246	3	308.4449367088608	571.1778481012658	353.6120253164557
2247	3	316.01180637544275	571.4628099173553	344.94214876033055
2248	3	312.8776946766388	547.2168939727233	367.078750549934
2249	3	318.82374318594793	559.450635978195	357.70866141732284
2250	3	319.8640906062625	546.676215856096	345.3644237175217
2251	3	80.06216082881105	982.915638875185	650.3754316724223
2252	3	85.35481852315394	989.7334167709637	636.2690863579475
2253	3	92.72968397291196	981.75	664.7291196388262
2257	3	93.1	974.5601659751037	629.9336099585062
2258	3	107.18356164383562	996.917808219178	639.327397260274
2259	3	115.17726016581129	962.244374259771	644.7358863008291
2260	3	108.32848101265823	986.3424050632912	632.3601265822784
2261	3	103.43996013951171	968.203288490284	634.1026407573493
2262	3	96.88847117794487	977.4899749373434	647.7372598162071
2263	3	302.0029917726253	197.40463724756918	380.2625280478684
2264	3	296.5868613138686	202.2905109489051	384.9547445255474
2266	3	303.61149825783974	209.88937282229966	330.68989547038325
2269	3	306.4443832599119	203.15143171806167	389.94823788546256
2270	3	307.7497255762898	220.91108671789243	405.006586169045
2271	3	309.77923076923076	222.86461538461538	411.89076923076925
2273	3	314.38916256157637	238.1225369458128	394.8491379310345
2275	3	312.7537993920973	215.3885511651469	394.6322188449848
2277	3	316.6182857142857	228.344	405.08914285714286
2278	3	320.90419708029196	202.92700729927006	337.77828467153284
2281	3	323.40202702702703	212.40371621621622	332.5565878378378
2282	3	316.23202979515827	220.35754189944134	324.86238361266294
2285	3	323.03811540497617	206.18793012175755	354.2006352567496
2286	3	320.69943289224955	199.354127284184	362.16698172652804
2288	3	322.33561643835617	211.8809272918862	389.38619599578504
2289	3	324.27920227920225	233.83760683760684	333.95726495726495
2290	3	324.62410329985653	233.26398852223815	345.31276901004304
2291	3	323.5857142857143	233.47755102040816	409.8112244897959
2293	3	324.3407356002776	258.2782789729355	357.911866759195
2294	3	317.85755189692196	202.95275590551182	343.4438081603436
2295	3	323.69432035737077	241.16145500957242	423.99744735162733
2299	3	321.9876945349258	210.1820484980094	374.0770901194354
2302	3	26.37248322147651	575.2539149888144	663.0939597315436
2303	3	32.19832312157369	585.9155111254435	648.5930345049984
2304	3	35.591181273816005	612.7054980947197	612.380511703865
2305	3	34.26352941176471	594.1592156862745	637.3772549019608
2306	3	38.84625758597438	593.0020229265003	627.4194200944032
2307	3	36.03909874088801	612.0291583830351	644.4850894632207
2309	3	36.794326241134755	578.5086119554205	603.9108409321175
2310	3	38.66569936157864	611.6923969820082	600.1909460243761
2312	3	36.152671755725194	602.3522621485757	616.7115993297338
2313	3	44.12718340611354	659.535480349345	604.7701965065502
2314	3	45.26985981308411	602.5	594.7581775700935
2315	3	45.08237232289951	641.0302031850631	607.8204283360791
2316	3	46.01372369624885	617.7406221408966	586.7268984446478
2317	3	45.297992471769135	630.6800501882058	595.3494353826851
2318	3	50.36823338735819	589.7721231766612	625.3325769854133
2319	3	53.432878679109834	622.8679109834889	638.4752333094042
2320	3	51.88172043010753	615.8636559139785	622.5010752688172
2321	3	60.955737704918036	620.6167213114754	604.8573770491803
2322	3	39.27187112763321	622.460966542751	602.8599752168525
2323	3	57.86649041639127	599.193654990086	608.2002643754131
2324	3	116.43386243386243	565.0820105820105	429.8690476190476
2326	3	121.6762048192771	570.9834337349398	438.1769578313253
2327	3	121.7970711297071	588.6359832635983	452.76359832635984
2328	3	124.09757653061224	597.0676020408164	447.67474489795916
2329	3	129.97139830508473	616.9353813559322	441.35169491525426
2330	3	122.77805178791616	574.4377311960543	449.4845869297164
2333	3	135.95036194415718	598.0313684936228	456.22750775594625
2334	3	136.7890625	636.3732638888889	441.83940972222223
2335	3	130.04569190600523	614.77545691906	463.6357702349869
2336	3	141.90746268656716	619.2512437810946	453.0258706467662
2339	3	144.57563338301043	630.5074515648287	447.16579731743667
2343	3	139.01467889908258	608.3033639143731	453.8519877675841
2344	3	149.26287262872629	611.1192411924119	443.5365853658537
2345	3	157.6888708367181	607.3712428919578	443.03249390739234
2348	3	133.43928194297783	621.441393875396	455.54487856388596
2349	3	158.26259946949602	469.50132625994695	364.2042440318302
2350	3	161.5663157894737	459.1842105263158	372.08736842105264
2351	3	166.1714862138534	448.00672494956285	375.0874243443174
2352	3	167.21754700089525	447.60608773500445	360.16830796777083
2353	3	169.7718405428329	442.735368956743	386.06785411365564
2354	3	173.20317725752508	431.09698996655516	363.80016722408027
2355	3	175.54936974789916	426.7878151260504	375.3939075630252
2356	3	178.46527777777777	453.9112654320988	363.8695987654321
2357	3	180.06962025316454	436.9409282700422	362.26160337552744
2358	3	187.3527093596059	447.76354679802955	374.8118226600985
2359	3	189.8985507246377	443.72601794340926	359.4133885438233
2360	3	197.1054852320675	444.65928270042195	375.6993670886076
2361	3	231.111875	483.170625	262.7825
2362	3	239.94795055302538	496.7592713077424	249.55823031880286
2363	3	242.65294771968854	490.2163515016685	260.42046718576194
2364	3	249.96521739130435	495.3782608695652	270.7369565217391
2365	3	252.40151515151516	483.32323232323233	263.6837121212121
2366	3	252.69364508393286	479.32254196642685	238.3375299760192
2367	3	252.2032927702219	496.19756621331425	254.63743736578382
2368	3	261.28098159509204	460.56503067484664	255.0441717791411
2369	3	261.19826964671955	477.9596250901226	247.24441240086517
2370	3	261.58534136546183	501.7168674698795	246.6706827309237
2372	3	260.3143264433357	469.13399857448326	240.04918032786884
2373	3	262.88856729377716	503.6454413892909	261.7163531114327
2374	3	265.7258297258297	482.7012987012987	257.36652236652236
2375	3	273.70034052213396	481.8206583427923	238.71452894438139
2377	3	271.42432082794306	460.96248382923676	253.72703751617075
2378	3	285.652385928248	468.9766631835597	234.0236851271334
2379	3	255.29610914603336	471.5098534613441	260.9408792319353
2380	3	250.7457375833951	490.92957746478874	237.44996293550778
2382	3	51.63845050215208	942.7302725968436	757.1958393113343
2383	3	52.09320288362513	924.7178166838311	765.4456745623069
2384	3	79.654	923.6093333333333	769.884
2385	3	85.00032711808963	926.134445534838	752.4651619234544
2388	3	105.27045716480984	945.6396465616597	723.9619669611986
2390	3	122.73846153846154	956.003076923077	706.0215384615385
2391	3	68.052575677111	921.4524694636219	764.2156133828996
2392	3	108.74529012810852	955.8873398643557	734.9683496608892
2393	3	100.16952678107124	942.6463858554342	701.3489339573583
2394	3	57.4243509400179	343.6696508504924	548.5353625783348
2395	3	57.7982180293501	335.9287211740042	548.4313417190775
2396	3	61.072609633357295	362.76024442846875	525.2584471603163
2397	3	64.15988779803646	348.2945301542777	531.6404862085086
2398	3	66.49945887445888	391.3095238095238	511.67478354978357
2399	3	61.576076555023924	351.73875598086124	515.611004784689
2400	3	68.35505529225908	335.8455766192733	518.2551342812006
2401	3	73.85690879300928	350.65046422719826	505.2790824685964
2402	3	74.81968810916179	336.6120857699805	506.3265107212476
2403	3	72.49162178336326	388.23847995212446	532.8195691202873
2404	3	83.544080604534	334.6681360201511	493.9426952141058
2406	3	63.14917421417155	366.5428875865743	507.72562599893445
2407	3	61.66039156626506	341.03689759036143	520.7259036144578
2409	3	299.03731942215086	392.6163723916533	367.01003210272876
2410	3	303.80308464849355	413.57819225251075	370.1832855093257
2413	3	307.79557788944726	394.51718592964824	388.95095477386934
2416	3	315.0591506572295	411.9256825075834	416.6400404448938
2417	3	315.66540356195526	416.8241758241758	402.0659340659341
2418	3	314.3534536403236	426.8214063472309	355.45924082140635
2419	3	314.10856886496185	424.4890085240018	372.93539703903093
2422	3	316.28170683524297	419.4247333069933	387.10035559067563
2424	3	41.153573013759434	921.2183754993342	482.23368841544607
2426	3	48.14009661835749	944.8297101449275	479.3671497584541
2427	3	52.545221295702376	934.0141116100065	476.7979474021809
2428	3	52.629629629629626	961.3237934904602	494.96632996632997
2429	3	59.266666666666666	924.1117117117117	487.47387387387386
2432	3	59.97470238095238	953.2261904761905	475.70684523809524
2433	3	58.34070796460177	971.1143067846608	482.702802359882
2434	3	61.938036224976166	938.0295519542422	475.3632030505243
2435	3	58.67688022284123	953.1448467966574	504.4800371402043
2436	3	60.3134073441503	955.2519214346712	515.4884713919727
2437	3	61.25221238938053	963.1257901390645	487.6592920353982
2439	3	68.24175824175825	951.6725274725275	502.6
2440	3	71.6157059314954	970.6474519632415	489.4937343358396
2441	3	75.58683853459974	949.6424694708277	495.61736770691994
2442	3	72.7995904786281	940.5725620680829	481.0332736114666
2443	3	82.72222222222223	939.3441734417344	486.2628726287263
2444	3	82.7269544924154	943.9521586931155	471.8220536756126
2445	3	66.49520766773163	941.0108626198083	495.4345047923323
2446	3	129.27417027417027	719.6378066378066	410.33838383838383
2447	3	140.20424597364567	738.6727672035139	417.9809663250366
2448	3	148.01382192221152	722.2719382835102	413.63773706203796
2449	3	155.24380952380952	730.2276190476191	429.30380952380955
2450	3	158.32133450395082	719.1334503950834	436.51799824407374
2451	3	159.11935110081112	719.630359212051	420.71842410196984
2452	3	163.51688973868707	704.5296367112811	424.06373486297
2453	3	168.09626274065684	693.0237825594564	426.0498301245753
2456	3	146.63752196836555	732.1608084358523	422.8255711775044
2458	3	256.5908505154639	585.2648195876288	403.055412371134
2460	3	261.82698412698414	579.618253968254	388.3031746031746
2461	3	264.05	587.6434523809523	428.2142857142857
2462	3	266.85487179487177	567.0574358974359	390.60358974358974
2463	3	265.81793960923625	571.2300177619893	422.60168738898756
2464	3	275.3503046127067	567.079634464752	416.881636205396
2467	3	286.89082969432314	574.3893181054754	403.22741014444074
2468	3	294.8809746954077	588.4339268978445	399.10590440487346
2470	3	256.6824561403509	588.5259649122808	415.95719298245615
2471	3	263.11106155218556	626.0410347903658	386.77743086529887
2472	3	266.26181818181817	621.829090909091	370.5781818181818
2473	3	271.3772026431718	627.897577092511	358.1464757709251
2474	3	276.3203753351206	589.455764075067	368.46246648793567
2475	3	278.0450297366185	608.0781648258284	356.8088360237893
2476	3	275.15981308411216	616.9570093457944	361.2682242990654
2477	3	280.0004739336493	596.5123222748815	354.25971563981045
2478	3	287.3712699514226	605.0346981263011	349.53296321998613
2481	3	290.15481832543446	588.108214849921	353.6251974723539
2482	3	290.57996702390767	630.4031327287717	362.025144270404
2483	3	282.4191404519273	616.9335400974745	351.05405405405406
2484	3	62.368898186889815	931.5069735006973	509.9944211994421
2485	3	61.78096604495457	928.7063605930177	532.4940219990435
2486	3	69.18404118404118	936.006435006435	526.4839124839125
2488	3	68.31680911680911	935.3709401709401	516.6672364672364
2489	3	71.00266666666667	918.1262222222222	530.8035555555556
2490	3	71.4122191011236	913.1053370786517	519.5344101123595
2491	3	78.88564273789649	925.8505843071787	524.3572621035058
2492	3	82.65545722713864	899.0843657817109	542.247197640118
2493	3	80.64732888146912	909.9862270450751	530.9645242070117
2494	3	88.19754529514904	875.5692577440094	560.9018118059614
2495	3	86.82839224629419	894.6824401368301	533.2673888255416
2496	3	80.91455273698264	887.5473965287049	552.8010680907877
2497	3	88.80368805224741	880.739915482136	547.8175182481751
2498	3	71.01583113456465	904.1253298153034	540.811345646438
2502	3	134.6812196812197	554.9397089397089	376.1586971586972
2503	3	141.79554822753505	545.6702390766694	369.5053586150041
2505	3	149.42945544554456	538.9678217821782	379.50742574257424
2506	3	154.11093333333332	552.1034666666667	366.8917333333333
2507	3	159.95829195630586	504.47169811320754	375.5749751737835
2508	3	156.86693847294293	531.9284655300222	369.8484062268347
2509	3	167.8537234042553	508.38962765957444	372.50531914893617
2511	3	164.323132780083	549.9979253112033	367.74533195020746
2512	3	169.25498802873105	536.2721468475659	368.0562649640862
2514	3	166.8815789473684	519.540350877193	371.68333333333334
2516	3	61.76466275659824	664.3885630498534	608.5982404692082
2517	3	72.7375533428165	715.6109530583215	621.2183499288763
2518	3	68.30719557195572	673.1946494464945	614.7869003690037
2519	3	73.04272517321016	668.9237875288684	600.5658198614319
2520	3	79.03923831506059	676.9362377380265	589.9858626658973
2521	3	79.42069992553984	701.4058078927774	614.7818317200298
2522	3	69.90263241357438	695.6270218839201	621.5908658420552
2523	3	75.66309278350515	686.2626804123711	607.5839175257732
2525	3	66.8427143608627	675.0273540241977	592.7811678064177
2526	3	85.20118845500849	713.5199490662139	605.6982173174873
2527	3	75.05367231638418	720.6525423728814	609.625
2528	3	292.0072463768116	159.66045548654245	403.0993788819876
2529	3	301.9190476190476	156.3421768707483	416.10748299319727
2530	3	308.0830592105263	141.60361842105263	407.21875
2531	3	317.6462358427715	150.35176548967354	415.0646235842772
2532	3	313.19883040935673	157.49512670565304	427.4405458089669
2534	3	319.10562414266116	178.48559670781893	435.74759945130313
2535	3	319.5615786970994	147.35140275796482	399.0865430337613
2537	3	317.60571428571427	155.16825396825396	391.991746031746
2538	3	322.4287158746208	158.87765419615772	401.1243680485339
2540	3	322.54514596062455	165.54514596062458	445.2260692464358
2542	3	321.8453829634932	156.75017895490336	425.42591267000716
2543	3	322.70441347270616	204.3780487804878	449.4668989547038
2544	3	323.8888888888889	135.0014619883041	394.9970760233918
2545	3	300.2761627906977	150.74709302325581	406.0203488372093
2546	3	312.0089411764706	166.4950588235294	459.1623529411765
2547	3	324.36748329621383	158.56124721603564	411.98329621380844
2548	3	181.20064102564103	414.1403846153846	320.54551282051284
2549	3	190.3878231859883	415.55713094245203	324.4403669724771
2550	3	187.64093567251462	433.3578947368421	324.2526315789474
2551	3	190.22161868549702	415.2944052145573	303.680608365019
2552	3	194.41068022886205	429.2670057215512	318.48696757787667
2553	3	196.4627092846271	407.14307458143077	323.25266362252665
2554	3	196.12146739130435	377.1771739130435	309.4100543478261
2555	3	199.34566326530611	400.0542091836735	304.90816326530614
2557	3	201.006300630063	430.0927092709271	308.2448244824482
2559	3	204.3526039178213	414.4777830864787	309.16244624940276
2563	3	206.5593667546174	397.9019349164468	318.23658751099384
2564	3	208.64781412412106	374.73891776215225	297.9468052583308
2565	3	210.88071348940915	422.1360089186176	305.6555183946488
2568	3	215.09591836734694	418.3234693877551	314.2326530612245
2569	3	205.8	740.7891891891892	363.36486486486484
2570	3	213.61358124494745	723.3371059013743	342.6406628940986
2571	3	217.30054832076766	738.4132967786155	345.20527758738865
2575	3	222.7097902097902	716.1048951048951	329.219696969697
2577	3	221.00201409869084	727.3383685800604	321.7895266868077
2578	3	225.62225475841873	731.1676427525622	346.00146412884334
2579	3	231.24635922330097	727.1140776699029	336.75
2580	3	236.99057591623037	739.5253926701571	330.6979057591623
2581	3	239.99734278122233	736.5057573073516	343.3746678476528
2582	3	225.9704918032787	753.0393442622951	334.32131147540986
2584	3	264.5637880274779	482.6790971540726	376.4249263984298
2585	3	260.5201768933112	509.5530679933665	358.5981205085683
2586	3	268.38	477.83307692307693	359.20384615384614
2587	3	268.49515789473685	495.7962105263158	356.5578947368421
2591	3	276.9072265625	493.30078125	370.6806640625
2592	3	276.5651595744681	479.17752659574467	357.5219414893617
2599	3	99.72438443208895	554.5520254169976	479.8363780778396
2600	3	94.75563258232236	561.5002888503755	484.841709994223
2601	3	103.49166666666666	554.0491666666667	461.02875
2602	3	101.41311796377876	577.5266764561919	467.57709251101323
2603	3	103.02462227196419	550.147174034695	489.3105763850028
2604	3	102.4537487828627	565.8149951314508	488.54527750730284
2605	3	112.67873015873016	553.8003174603175	496.8904761904762
2607	3	112.36016007114273	590.7999110715874	474.0364606491774
2608	3	111.50863636363637	578.0268181818182	482.28636363636366
2609	3	119.87128273413227	574.3271193963604	484.1025299600533
2610	3	107.04209328782707	595.5597269624574	465.23890784982933
2611	3	180.6392978482446	639.028878822197	326.3652321630804
2612	3	190.90191657271703	613.9875986471252	301.6313416009019
2613	3	193.02467232074017	638.882035466461	317.0485736314572
2614	3	199.53484602917342	608.0372771474879	330.9708265802269
2615	3	197.45952023988005	640.0089955022489	339.7458770614693
2616	3	205.77333333333334	636.7666666666667	357.2
2617	3	202.81282152750296	616.2762168579343	321.66640284922835
2619	3	212.16572504708097	634.1337099811676	346.72504708097927
2620	3	208.33006891548786	642.9782372143634	332.6303953572724
2621	3	213.08200455580865	635.1355353075171	337.18223234624145
2622	3	192.37999141262344	625.8522971232288	311.13439244310865
2624	3	202.87490071485306	631.8367752184273	325.41739475774426
2625	3	46.42949407965554	655.5242195909581	587.6490850376749
2626	3	44.822470817120625	645.2446498054475	586.5072957198444
2627	3	49.804677623261696	632.2730720606827	566.5834386852086
2628	3	50.12216404886562	639.0133798720186	577.847585805701
2631	3	52.08063328424153	605.2842415316642	557.449558173785
2633	3	54.71232876712329	603.7640099626401	542.359900373599
2634	3	55.15613382899628	620.1505576208178	544.2496902106568
2635	3	60.009442870632675	622.123701605288	531.2695939565627
2636	3	47.07590890930883	618.0499400719137	562.0343587694766
2639	3	38.35029354207436	968.7656555772994	548.2005870841488
2640	3	30.261363636363637	976.4367424242424	567.7607954545455
2641	3	35.622317596566525	968.7922746781115	539.943347639485
2642	3	36.06861012956419	956.8925206124853	523.1201413427561
2643	3	37.25176678445229	968.6793286219081	524.8228798586572
2645	3	55.614285714285714	959.9830357142857	547.6580357142857
2646	3	51.427688504326326	955.053152039555	531.9245982694684
2647	3	40.380418535127056	948.1562032884902	531.3101644245143
2648	3	200.5202101859337	659.5921584478577	269.47089733225545
2649	3	208.2018828451883	653.4006276150627	273.4958158995816
2650	3	215.34975017844397	662.6017130620985	290.10278372591006
2651	3	212.65512649800266	656.977363515313	281.39613848202396
2653	3	218.55902777777777	647.2083333333334	276.375
2654	3	220.13114754098362	648.6470588235294	288.0877531340405
2655	3	218.36929460580913	651.2816966343937	259.7989857076994
2656	3	220.14899120538024	660.0781169167097	264.72167615106054
2657	3	232.14993122420907	659.2214580467676	286.20770288858324
2658	3	228.4526397515528	660.8260869565217	276.2228260869565
2660	3	161.62721171446003	382.77547284929835	358.2202562538133
2661	3	171.53553866785873	371.97496647295486	349.1560125167635
2662	3	175.95993031358884	367.7118466898955	336.15923344947737
2663	3	182.27576791808875	356.21569965870304	339.9726962457338
2664	3	189.67107350608143	353.26599682707564	331.0026441036489
2665	3	198.53988245172124	342.8975650713686	324.703610411419
2666	3	183.91875776397515	382.84894409937885	323.6660869565217
2667	3	271.79856759176363	682.2484333034915	318.38428827215756
2668	3	283.46925704526046	692.6714346712212	330.0723740392827
2669	3	188.15013774104682	901.1900826446281	519.8044077134987
2670	3	197.8775847808106	907.6546732837055	532.4214226633582
2671	3	208.73202276254526	909.3202276254526	534.5519917227108
2672	3	199.92359932088286	896.8641765704584	536.9439728353141
2673	3	194.56849315068493	888.5365296803653	534.8458904109589
2675	3	176.2761285075234	886.9247661651077	532.6681577877185
2676	3	283.35681399631676	721.0690607734807	450.80386740331494
2677	3	291.09007912355446	727.1339013998783	438.07060255629943
2679	3	284.42028985507244	700.416149068323	428.6991028295376
2680	3	296.8350444900753	712.5030800821355	435.1245722108145
2682	3	293.90673575129534	697.6669133974833	433.81051073279053
2684	3	298.6994884910486	705.4622762148338	458.0415601023018
2685	3	301.0308049022855	723.433256045048	451.7757535607817
2686	3	304.6363636363636	688.0253164556962	446.5650172612198
2687	3	306.29562982005143	708.1353898886033	439.9828620394173
2688	3	310.0699152542373	703.2669491525423	460.739936440678
2690	3	96.09412550066756	662.3377837116155	405.94526034712953
2691	3	103.51595159515952	674.2332233223323	416.2937293729373
2692	3	102.72166172106824	664.3982195845697	393.99347181008903
2694	3	111.74528301886792	676.9716981132076	413.98301886792456
2695	3	108.55555555555556	685.8687338501292	409.9596899224806
2697	3	111.25575279421433	658.6351084812624	381.36357659434583
2698	3	115.63463005339436	690.7643020594966	398.0839054157132
2699	3	116.77274892806098	661.3658885183421	396.4406860409719
2700	3	119.46650717703349	668.7093301435407	425.39354066985646
2701	3	120.20202808112325	675.6911076443058	391.1466458658346
2702	3	122.38051044083527	686.0092807424594	406.83178654292345
2703	3	125.0560398505604	660.4819427148194	427.90535491905354
2704	3	109.8921207658321	666.3545655375552	408.88991163475697
2705	3	120.87422166874222	678.2303860523039	420.9215442092154
2707	3	61.96244131455399	1029.4512258737611	598.3148148148148
2708	3	68.21855921855922	1000.6214896214897	571.8186813186813
2709	3	69.28728070175438	1018.546783625731	589.7536549707602
2710	3	68.00666262870988	1021.2053301029679	574.3846153846154
2712	3	69.892696122633	1012.834084761046	568.7971145175834
2713	3	72.76840131270511	1008.5991561181435	584.7351148616972
2714	3	76.65517241379311	1004.5581896551724	571.9813218390805
2715	3	43.855555555555554	762.2027777777778	527.4761111111111
2717	3	45.09090909090909	740.8243243243244	527.6388206388207
2719	3	51.395677472984204	752.5876974231089	523.571072319202
2723	3	52.28404255319149	767.1414893617022	540.6372340425532
2724	3	49.364889155182745	753.4517675254643	551.4517675254643
2725	3	56.65934065934066	753.7457875457875	531.589010989011
2726	3	48.224979321753516	767.1182795698925	565.7253928866832
2727	3	59.70528266913809	771.2409638554217	528.4253938832252
2734	3	59.409876543209876	739.519341563786	558.8765432098766
2735	3	61.68072289156626	742.2048192771084	539.5481927710844
2736	3	67.88325849903785	758.8402822322001	534.6254008980115
2738	3	72.33623188405797	762.1072463768116	549.8492753623188
2739	3	72.99381570810142	744.1329622758194	556.0296846011132
2740	3	73.96273917421954	736.3856998992951	539.8247734138973
2741	3	68.0942655145326	739.0439905734486	545.6700706991359
2743	3	77.07090643274854	768.6937134502924	557.3391812865497
2744	3	79.24940617577197	762.6342042755344	516.1330166270784
2745	3	83.96443514644352	747.5887029288702	550.987029288703
2750	3	85.77493606138107	758.2932651321398	558.0349531116794
2752	3	81.21294171638367	782.4093620927031	572.9063790729692
2753	3	82.50333055786844	737.4895920066612	546.1099084096586
2754	3	86.71734059097979	775.3845256609642	561.5318818040436
2755	3	89.4186274509804	742.0784313725491	534.7287581699346
2757	3	39.175355450236964	750.220971563981	536.0112559241707
2758	3	59.59764619345348	758.5380654652446	558.0842221404928
2759	3	66.39076246334311	767.5799120234605	555.0263929618768
2760	3	62.52510460251046	762.1234309623431	520.1255230125523
2762	3	202.69333333333333	735.9853333333333	409.052
2763	3	204.4358430540827	764.3276776246023	397.70413573700955
2764	3	207.05862533692724	764.949460916442	448.216307277628
2765	3	208.6687840290381	741.2595281306715	394.0716878402904
2766	3	212.71836419753086	768.613425925926	434.42978395061726
2767	3	212.92119309262168	755.6549450549451	389.4916797488226
2769	3	215.84611851171337	753.7643546164446	444.52779053743683
2770	3	219.5617128463476	746.5843828715365	418.1057934508816
2771	3	220.57030739045126	752.0542838456507	426.9718770438195
2772	3	218.60804490177736	779.731524789523	386.62020579981294
2773	3	224.0383597883598	769.718253968254	428.31349206349205
2774	3	225.32602339181287	750.5921052631579	386.22222222222223
2775	3	225.2769726247987	772.6368760064412	383.92028985507244
2776	3	231.3330125120308	776.3599615014436	419.6948989412897
2777	3	232.10842663523866	752.4961697112551	429.6252209781968
2778	3	228.371192893401	785.5348984771574	393.15926395939084
2779	3	241.2813953488372	758.5767441860465	426.0860465116279
2780	3	238.9704321455648	787.4996209249431	404.0993176648976
2782	3	240.7020585048754	772.7323943661971	417.4528710725894
2783	3	248.6685082872928	774.9972375690608	418.0911602209945
2785	3	210.68335343787697	775.4855247285886	392.0566948130277
2786	3	201.9246139872843	751.0853769300636	402.36784741144413
2787	3	63.630546955624354	519.8049535603715	516.718782249742
2788	3	68.23717595146167	521.8687258687258	504.3899613899614
2789	3	72.11179087875418	494.4755283648498	488.59899888765295
2790	3	70.49922178988326	507.41089494163424	497.83268482490274
2791	3	76.29649595687331	515.4481132075472	482.6677897574124
2792	3	76.63615349052242	463.6666666666667	479.01618122977345
2794	3	81.9643102264928	505.13383665065203	466.53397391901166
2795	3	83.40689655172413	454.77701149425286	465.655938697318
2796	3	87.23931034482759	490.48137931034483	454.7413793103448
2797	3	88.01804899011603	450.81693167168027	455.89041684572413
2799	3	90.7787012987013	480.95376623376626	447.10545454545456
2800	3	90.5236818588025	463.2372654155496	447.9763181411975
2801	3	80.74392683623893	474.8913975421549	465.6198913975422
2803	3	74.60489328474753	492.24804789172305	474.88235294117646
2804	3	70.5	480.2358620689655	478.0303448275862
2805	3	212.8085808580858	869.4653465346535	592.8382838283828
2806	3	223.97219132369298	868.9632925472747	584.4249165739711
2807	3	223.42498540572095	878.5323992994746	582.2942206654991
2808	3	220.64467005076142	859.4460659898477	600.6281725888325
2809	3	232.02623456790124	869.3287037037037	588.7422839506173
2810	3	243.95533498759306	867.1736972704715	584.9520264681555
2811	3	244.87583688374923	872.6908094948266	604.800365185636
2812	3	250.23116219667943	857.1404853128992	614.0855683269476
2813	3	47.82030237580994	1003.3995680345572	641.5507559395248
2814	3	57.4531914893617	1010.7736170212766	633.6451063829787
2815	3	60.08957654723127	1030.82220412595	651.5244299674267
2816	3	62.53141640042598	1025.9190628328008	628.2374866879659
2817	3	69.06429489927133	1019.3977711101586	635.6305186455207
2818	3	76.92633810280869	1025.817435082141	613.1841547429783
2819	3	73.38857142857142	1015.1062857142857	602.9857142857143
2820	3	56.86065105653912	1015.6536264991433	648.147344374643
2823	3	64.79837553750598	1016.9369326325848	611.0468227424749
2824	3	29.01771756122981	768.9817613340282	512.2115685252736
2825	3	32.35636057287279	774.0362257792755	498.75063184498737
2826	3	33.61321585903084	754.3612334801762	508.7621145374449
2827	3	37.9375	740.035472972973	506.1224662162162
2828	3	41.99476744186047	757.6936046511628	513.953488372093
2829	3	43.32304900181488	772.6805807622504	504.97580157289775
2830	3	48.21353746978243	786.1442385173248	484.013698630137
2831	3	50.95871842267406	766.7880468268638	505.026494146642
2832	3	51.67275747508306	785.9828349944629	509.7375415282392
2833	3	57.44455159112825	776.1909353905496	498.519768563163
2834	3	70.39954853273137	758.6997742663657	498.92437923250566
2835	3	66.76166726042038	767.5350908443178	494.4364089775561
2837	3	81.7431289640592	748.5845665961945	488.96723044397464
2838	3	86.424743892829	766.705279747833	491.7927501970055
2840	3	91.60576923076923	773.2677125506073	519.3264170040486
2842	3	95.72948328267478	768.722188449848	510.29726443769
2844	3	96.72886297376094	767.7055393586006	484.82021379980563
2845	3	104.46451612903226	780.1016129032258	520.8306451612904
2846	3	104.27304347826087	777.2973913043478	480.0304347826087
2847	3	105.6737668161435	768.3553811659193	509.05269058295966
2848	3	283.79086809470124	105.16178128523111	427.14712514092446
2849	3	292.9845890410959	106.99486301369863	443.19520547945206
2850	3	296.42892613283675	105.98634388578523	433.252017380509
2851	3	297.90291262135923	119.32427184466019	453.7902912621359
2852	3	299.2744783306581	113.1099518459069	423.2263242375602
2853	3	309.2700501253133	155.3890977443609	483.281015037594
2854	3	308.7782008567349	119.40742503569729	448.0928129462161
2855	3	313.3506021358782	141.23108384458078	469.67984548966143
2856	3	313.9032258064516	127.51022262607906	456.5938209904589
2859	3	321.5389254385965	155.07401315789474	491.9627192982456
2861	3	320.47818343722173	169.29563668744436	501.5482338972989
2862	3	322.52454888795637	191.67226185480487	506.27486361728916
2864	3	241.53108348134992	570.6731793960923	336.8241563055062
2865	3	246.3462962962963	592.937037037037	320.94444444444446
2866	3	248.86632169038378	562.5567054764985	330.8210435532557
2867	3	249.718671679198	586.5050125313284	333.2606516290727
2869	3	254.6575630252101	565.7857142857143	323.3655462184874
2870	3	252.13041034288926	595.3316469926925	306.31534569983137
2871	3	256.9730398899587	576.4486932599725	314.8729023383769
2872	3	261.87111801242236	588.3752587991719	307.84265010351965
2874	3	262.46586826347306	568.7365269461078	330.7173652694611
2875	3	14.263852242744063	864.8360817941953	625.6032321899736
2876	3	11.84873417721519	838.0797468354431	635.3291139240506
2877	3	25.53515358361775	857.338566552901	619.4819112627987
2878	3	22.801846153846153	833.0283076923077	621.4603076923077
2879	3	33.890829694323145	855.2256186317321	635.2649199417758
2880	3	29.511534603811434	840.4376462721498	638.2146439317954
2881	3	29.54123112659698	809.1335656213705	481.862950058072
2882	3	30.96887966804979	810.3195020746888	475.69502074688796
2883	3	35.445205479452056	787.2813487881981	483.3767123287671
2884	3	36.82884748102139	813.6466528640442	461.7336093857833
2885	3	35.23466666666667	801.763393939394	473.64654545454545
2886	3	34.90365209034118	820.589139836617	470.8481499279193
2887	3	45.511145272867026	812.9315910837817	455.82244427363565
2888	3	50.21747388414055	822.4339981006648	473.48148148148147
2890	3	50.69079365079365	801.7669841269841	472.3961904761905
2891	3	49.43962848297214	834.9772961816305	448.6904024767802
2892	3	55.35525375268048	841.9778413152252	442.2744817726948
2893	3	56.656882591093115	793.8947368421053	484.1143724696356
2894	3	62.84873949579832	800.2470588235294	490.206162464986
2895	3	60.445179584120986	852.6805293005671	430.82230623818526
2896	3	67.64185228604924	791.7497069167644	484.95603751465416
2898	3	74.49651324965133	801.7663877266388	488.7440725244073
2900	3	88.05405405405405	790.8236130867709	507.0583214793741
2903	3	99.20575221238938	781.7544247787611	498.90486725663715
2904	3	98.71449981266392	793.121768452604	500.1528662420382
2905	3	88.87243852459017	806.4185450819672	509.999487704918
2909	3	42.67410412440839	829.5665990534145	461.54901960784315
2910	3	81.18831168831169	797.4350649350649	505.3333333333333
2911	3	129.9156626506024	535.688028710587	354.2160984362984
2912	3	136.83135391923992	528.1947743467933	357.7220902612827
2913	3	144.1079734219269	532.8214285714286	360.828073089701
2914	3	153.31084656084656	537.8796296296297	344.5357142857143
2915	3	148.1421143847487	544.1499133448873	353.2850953206239
2916	3	149.17584701725212	562.745998752858	327.8378715443775
2917	3	141.62311557788945	550.5065326633165	335.94547738693467
2918	3	70.85214626391097	924.9554848966613	430.120826709062
2922	3	73.54704301075269	927.2459677419355	445.60752688172045
2924	3	81.0957324106113	936.4284890426759	431.97635524798153
2925	3	83.82053494391717	950.2683347713546	434.1078515962036
2926	3	90.33380480905234	930.3826025459689	423.5975954738331
2928	3	91.21580547112463	924.2705167173252	432.72492401215806
2929	3	86.1931654676259	925.5323741007194	444.23489208633094
2930	3	92.47082152974504	944.0594900849858	427.1382436260623
2931	3	97.74187192118227	929.2413793103449	434.1950738916256
2933	3	59.67672413793103	934.411877394636	438.5193965517241
2934	3	65.0314262691378	933.4290894439968	449.11240934730057
2936	3	178.73140495867767	526.6859504132232	388.3223140495868
2937	3	178.431	531.842	351.878
2938	3	182.90504451038575	542.3204747774481	401.0281899109792
2939	3	186.2519616390584	531.0566695727986	350.0959023539669
2941	3	187.26679462571977	532.8349328214971	371.1775431861804
2942	3	191.99166666666667	548.25	377.7875
2943	3	185.63108108108108	534.6797297297297	389.71351351351353
2944	3	194.27805280528054	535.2524752475248	358.5049504950495
2945	3	199.86915887850466	541.6859813084112	384.4168224299065
2946	3	206.96486003573557	541.4574151280524	372.57891602144133
2947	3	191.53865336658353	538.5918536990856	382.66417290108063
2948	3	68.49221183800623	865.5965732087227	638.6993769470405
2949	3	74.48473442074446	842.2446675031367	645.0075282308658
2950	3	79.03055326176714	866.0344068263144	648.9636663914121
2952	3	79.04075504075504	827.4847704847705	658.6992706992708
2953	3	80.3817597193803	831.4875767319497	637.6208710903245
2954	3	82.4724612736661	854.4518072289156	657.3356282271945
2955	3	82.57468790357296	855.7860525182953	635.7877744296169
2956	3	83.47083805209513	871.4756511891279	631.5379388448471
2957	3	92.70119760479042	817.7491017964072	657.3383233532934
2962	3	93.55081734186211	818.5536602700781	668.6062544420753
2963	3	93.59297153024912	826.0747330960854	641.2175266903914
2965	3	102.61044776119402	821.9791044776119	631.2373134328358
2966	3	108.88853754940712	795.995256916996	633.2814229249012
2967	3	114.6265189421015	817.5403859899928	643.7022873481058
2970	3	81.43046033300686	688.9348677766895	432.53966699314395
2971	3	79.0273515677118	685.1681120747165	415.155436957972
2973	3	83.91296625222024	690.130728241563	402.5410301953819
2974	3	87.8218009478673	700.2872037914692	417.5696682464455
2975	3	101.64451313755796	679.0378670788253	388.86398763523954
2978	3	113.17798796216681	679.0773860705073	377.6104901117799
2979	3	95.15423197492163	686.0031347962382	400.8200626959248
2980	3	298.7613908872902	160.7751798561151	374.49340527577937
2981	3	295.58834412580944	173.40194264569843	380.28723404255317
2982	3	304.28675016479895	171.59723137771917	374.80553724456166
2983	3	308.6309523809524	178.44122023809524	380.0386904761905
2984	3	308.27168732125836	184.98760724499525	396.1367969494757
2985	3	309.7073170731707	154.625	349.2154471544715
2986	3	313.9841619005719	169.78486581610207	365.31412230532334
2987	3	318.40607210626183	180.98703352308667	385.99051233396585
2988	3	319.01823281907434	153.31781206171107	336.7553997194951
2990	3	321.45724326434987	178.1175322139789	367.4775478328778
2991	3	323.3703703703704	164.49436392914654	344.48228663446054
2992	3	322.3061594202899	175.34103260869566	350.4442934782609
2993	3	324.37810218978103	187.8992700729927	379.35766423357666
2997	3	138.9585152838428	712.7494541484716	361.38646288209605
2999	3	149.6878612716763	709.0462427745665	360.7988439306358
3000	3	151.8904428904429	699.5029137529137	353.55594405594405
3001	3	160.60722702278082	699.4524744697565	359.8468185388845
3003	3	164.73529411764707	738.5496323529412	405.36764705882354
3004	3	168.09165613147914	712.5176991150443	361.36409608091026
3005	3	169.33857142857144	715.4514285714286	382.41
3006	3	165.71438927147517	741.5295396882929	390.72526277636825
3007	3	172.47952722667793	708.3537357534825	376.34993668214435
3008	3	173.4248159831756	735.1161934805468	403.4242902208202
3009	3	177.0768361581921	697.7435028248588	374.55706214689263
3010	3	184.00650406504064	705.6975609756098	373.22439024390246
3011	3	168.56235294117647	748.2643137254902	374.4972549019608
3012	3	162.1835825644289	722.6102449888641	367.4848870505886
3013	3	169.91972920696324	731.8781431334622	379.0583494519665
3015	3	150.87553386211104	724.5137278828554	370.8255033557047
3016	3	178.59651307596513	707.3320880033209	389.29555832295557
3017	3	120.25515055467513	945.5562599049128	507.4033280507131
3018	3	124.56573705179282	960.6952191235059	498.84661354581675
3019	3	124.87509944311854	943.3635640413684	497.3476531424025
3022	3	127.2176	972.5648	498.192
3025	3	131.39769150052467	956.8861490031479	487.3336831059811
3028	3	134.84230406043437	971.6515580736544	492.8413597733711
3029	3	134.50283125707816	945.7451868629671	507.41562853907135
3030	3	138.6069868995633	967.0157205240174	478.90742358078603
3033	3	141.75447452960074	956.6590178981183	487.947223497017
3035	3	142.05444555444555	979.7462537462537	490.0074925074925
3036	3	145.99665411961521	965.4981179422836	501.0133835215391
3037	3	145.416091954023	940.5402298850574	522.391570881226
3038	3	149.5617070357555	942.4492502883506	512.1309111880046
3041	3	154.06090651558074	970.415014164306	489.27573182247403
3042	3	160.93015030946066	933.1149425287356	521.1388152077807
3043	3	161.3388783269962	968.652566539924	498.768536121673
3044	3	166.27573529411765	946.3492647058823	526.064705882353
3046	3	167.23508459483526	972.5992876224399	509.85752448797865
3047	3	177.86734201640135	955.9421128798842	509.1365171249397
3048	3	131.94133333333335	984.5013333333334	497.9048888888889
3049	3	170.8176555716353	946.1722141823444	511.33502170767
3050	3	298.40934771443244	609.185927067283	379.90909090909093
3051	3	298.8866886688669	590.2607260726072	379.95929592959294
3052	3	293.2491926803014	594.7572658772874	373.8579117330463
3053	3	298.67528991971454	621.7867975022301	365.5218554861731
3054	3	298.29794238683127	624.5810699588477	387.9144032921811
3055	3	308.0652173913044	624.9578804347826	413.2078804347826
3056	3	308.1959493670886	614.0156962025317	379.8420253164557
3057	3	306.243059490085	627.9614730878187	392.1218130311615
3059	3	312.01451905626135	625.1397459165154	403.06533575317604
3062	3	313.0977596741344	609.7169042769857	392.27698574338086
3063	3	318.15482054890924	600.5080928923294	383.0886699507389
3064	3	291.46658711217185	610.2315035799522	368.66825775656326
3065	3	38.08675799086758	843.1415525114155	472.8904109589041
3066	3	48.09792843691149	837.3757062146892	479.8785310734463
3067	3	55.5787610619469	830.1495575221239	464.6070796460177
3068	3	58.32851018220793	847.6934619506967	467.9389067524116
3070	3	52.45566037735849	867.7084905660378	490.2009433962264
3071	3	67.23209404045927	852.4013121924548	485.9997266265719
3072	3	62.84258729250143	828.5100171722954	458.47510017172294
3075	3	64.1445448227936	840.2063933287005	477.45517720639333
3076	3	59.54476479514416	861.5091047040971	484.3588770864947
3081	3	75.04454756380511	837.8190255220418	473.41392111368907
3082	3	65.37760158572844	856.7086223984143	495.49950445986127
3083	3	69.0	833.4906367041199	468.4513108614232
3084	3	76.30465666929756	848.2565114443568	481.08366219415944
3085	3	77.23214285714286	855.5811688311688	495.6834415584416
3086	3	83.63225255972696	839.8703071672355	473.4837883959044
3087	3	83.61061946902655	845.7749683944375	488.7458912768647
3088	3	91.72574850299401	858.1574850299402	485.59041916167666
3089	3	49.93113954905545	852.3979280926264	486.1249238269348
3091	3	43.87987355110643	844.6828240252897	463.07481559536353
3092	3	49.07641196013289	851.0691029900332	456.52425249169437
3094	3	308.7117628508357	65.91737622201198	485.5550299590035
3095	3	312.3953002610966	56.99164490861619	472.98015665796345
3097	3	312.9946369636964	71.29331683168317	502.06311881188117
3098	3	312.3323628219485	89.72609182530795	508.2828667413214
3099	3	315.16015132408575	84.46279949558638	478.89785624211856
3100	3	318.43045112781954	57.18796992481203	488.92857142857144
3101	3	321.02451539338654	76.60319270239452	472.23717217787913
3102	3	320.8812237552489	81.38632273545291	516.0383923215356
3103	3	321.9746835443038	48.9873417721519	498.4240506329114
3105	3	320.1458064516129	63.163870967741936	478.54967741935485
3107	3	322.9124775583483	56.762567324955114	509.41831238779173
3108	3	322.5466912612405	72.72815310122205	568.8886326954116
3109	3	323.24818401937046	69.47669491525424	525.0127118644068
3110	3	323.725035161744	69.51336146272855	485.68917018284105
3111	3	323.36427732079903	94.46298472385429	547.6709753231493
3113	3	321.83676703645006	77.55467511885895	478.877971473851
3115	3	321.59503901895204	91.10200668896321	534.2179487179487
3116	3	117.07192480588476	218.0298324478954	484.87535758071107
3117	3	125.11518570756935	199.87070992007523	484.10719322990127
3118	3	125.98195488721805	215.296992481203	472.6266917293233
3120	3	135.72735527809309	188.6644721906924	471.0590238365494
3121	3	130.67486222975836	183.78974141585417	477.82026282323017
3122	3	135.0705357142857	200.3875	459.35267857142856
3123	3	140.10148674854557	209.8875242404654	453.4366515837104
3124	3	147.03730092204526	183.17518860016764	462.28751047778707
3126	3	149.2758186397985	200.26994122586063	449.9647355163728
3128	3	23.95131086142322	988.852684144819	683.3133583021223
3129	3	27.290529247910865	990.6050139275766	671.1676880222841
3130	3	35.046992481203006	986.4010025062656	681.3377192982456
3131	3	42.21148587055606	994.792160437557	654.1112123974476
3133	3	38.51200314836679	982.9165682802046	655.4840613931523
3134	3	44.269698572184026	992.9804336329984	672.3873611845585
3135	3	37.83620689655172	1002.897509578544	679.0028735632184
3136	3	36.288079470198674	1004.1009933774834	655.0033112582781
3137	3	37.10086100861009	966.6027060270603	635.8142681426814
3138	3	45.310661764705884	992.6029411764706	681.6452205882352
3139	3	47.184862692565304	1016.2270596115204	668.8472873409244
3140	3	51.96508379888268	992.5912476722533	653.7504655493482
3141	3	36.80388529139685	931.4061054579093	767.5309898242368
3142	3	41.45322872661436	945.7694628847314	779.1291490645746
3143	3	32.056451612903224	935.766129032258	774.7459677419355
3144	3	48.311635475996745	955.1432058584214	768.406834825061
3145	3	49.79831223628692	935.1160337552743	782.1257383966245
3146	3	62.75350795135641	931.6267539756782	780.5912067352666
3147	3	62.34915997078159	941.109569028488	768.8509861212564
3149	3	58.09684065934066	956.3262362637363	785.7314560439561
3150	3	221.231007751938	736.8992248062016	406.72558139534885
3151	3	234.3421052631579	751.7149122807018	409.84298245614036
3153	3	229.55069124423963	745.13133640553	411.1532258064516
3155	3	244.59382615759546	751.2705117790414	418.1372867587327
3156	3	244.4363742010459	735.1778036025567	412.1841952353283
3157	3	243.5073086844368	795.554600171969	415.14789337919177
3158	3	252.35651478816948	789.250199840128	420.238209432454
3159	3	255.16981132075472	793.2914046121593	441.74423480083857
3160	3	253.20088719898607	751.074144486692	417.5057034220532
3162	3	255.62315416420554	732.6662728883639	405.6721795629061
3165	3	258.1800878477306	788.108345534407	429.24304538799413
3166	3	260.2302977232925	775.8966725043783	413.45359019264447
3167	3	264.47492625368733	753.1976401179941	421.8985250737463
3168	3	263.2561141304348	742.1711956521739	410.2853260869565
3169	3	263.32452081956376	782.1354923992069	433.694646397885
3170	3	267.840098400984	777.6211562115622	428.28659286592864
3173	3	271.87516254876465	765.4752925877764	422.9804941482445
3174	3	268.7053490480508	793.2701722574797	420.52765185856754
3175	3	275.933489827856	767.9851330203443	435.3184663536776
3176	3	275.35105263157897	782.5215789473684	420.1736842105263
3177	3	280.7975739196361	757.715693707354	440.30705079605764
3178	3	14.493779160186625	815.6796267496112	642.5031104199066
3179	3	30.155172413793103	804.9784482758621	621.4137931034483
3180	3	23.818486768542677	820.3898620946701	632.7614610510623
3182	3	22.540100250626566	824.6641604010025	613.31328320802
3183	3	28.50272331154684	808.90522875817	593.8943355119826
3184	3	34.724550898203596	817.5888223552894	600.8043912175649
3186	3	33.28489326765189	827.3834154351396	609.9170771756978
3187	3	40.944796380090494	829.4325791855204	599.8570135746606
3191	3	41.89752936411502	813.5548805184285	615.1664641555285
3192	3	52.79533574587857	806.7084841174105	618.8866103739446
3195	3	55.8343023255814	786.4447674418604	603.6443798449612
3196	3	58.238950276243095	800.3618784530387	611.732044198895
3197	3	66.11149825783973	796.9015679442508	604.712543554007
3198	3	77.20767676767677	821.090101010101	601.4488888888889
3199	3	68.40522875816994	810.4978213507625	608.1176470588235
3200	3	84.35698924731183	813.2967741935483	599.8086021505376
3201	3	203.55650060753342	266.95382746051035	419.996354799514
3202	3	213.28038067349928	266.75549048316253	418.5153733528551
3203	3	219.8305412371134	277.31572164948454	389.87177835051546
3204	3	223.02304609218436	267.7144288577154	398.0190380761523
3205	3	225.61257976298998	262.26709206927984	408.3436645396536
3206	3	228.30730050933786	263.52971137521223	416.1918505942275
3208	3	229.07572614107883	262.5653526970954	388.12966804979254
3209	3	231.55725747629467	255.69000729394602	396.62800875273524
3211	3	241.69635193133047	236.21351931330472	369.69742489270385
3212	3	239.70824812542605	260.3721881390593	408.9768234492161
3213	3	241.5127591706539	248.80382775119617	390.67543859649123
3214	3	240.12723449001052	262.92218717139855	388.65825446898003
3215	3	243.296239447429	230.6792018419033	382.7935533384497
3216	3	245.35525192143467	237.28095644748078	396.4133219470538
3217	3	249.54206241519674	219.2652645861601	384.5549525101764
3218	3	248.08076923076922	271.02435897435896	386.8628205128205
3221	3	247.7624703087886	254.83531274742677	404.26128266033254
3223	3	251.20563674321502	227.44780793319416	399.8945720250522
3224	3	255.12418300653596	211.2903828197946	393.76657329598504
3226	3	256.2906137184116	261.6913357400722	375.7490974729242
3227	3	258.3171206225681	219.6157587548638	391.48443579766536
3228	3	260.0790598290598	227.69871794871796	382.8643162393162
3229	3	155.471317117944	520.4394217530978	319.8955943093162
3230	3	168.23391812865498	518.7554492291334	330.113769271664
3232	3	174.56794751640112	527.8153701968135	322.3289597000937
3233	3	174.38173455978975	536.6070959264126	307.53810775295665
3234	3	184.15577889447235	533.0452261306533	313.5678391959799
3235	3	178.8582089552239	514.1422885572139	318.16965174129353
3236	3	187.7588424437299	517.7234726688102	313.60771704180064
3237	3	184.56591796875	538.4970703125	300.65234375
3238	3	192.95071090047392	530.6616113744076	311.09810426540287
3239	3	202.30769230769232	522.9349112426036	311.67011834319527
3241	3	211.52023121387282	549.9011560693641	320.7919075144509
3242	3	212.10573012939003	532.1194085027727	310.8883548983364
3243	3	217.41289701636188	541.934552454283	321.3994225216554
3244	3	223.0221421215242	531.3964984552008	321.1035015447992
3246	3	232.4380746349378	520.0681449432126	331.1817198485668
3247	3	237.55440771349862	516.4820936639119	362.31404958677683
3248	3	238.93028322440088	511.9945533769063	330.4749455337691
3250	3	243.1537558685446	501.6420187793427	356.7089201877934
3251	3	241.82955715756952	513.7976313079299	347.8213182286303
3252	3	246.78030303030303	503.7386363636364	340.11439393939395
3253	3	246.03931034482758	496.64758620689656	328.8165517241379
3254	3	201.99039487726787	542.7641408751334	315.28424048381356
3255	3	228.45416666666668	281.1666666666667	423.2
3256	3	238.39914163090128	288.8834048640916	424.77539341917026
3257	3	242.50344827586207	273.60689655172416	424.3862068965517
3258	3	247.3485054347826	277.78057065217394	414.2758152173913
3259	3	257.9368070953437	290.06762749445676	425.4240576496674
3260	3	249.86882129277566	272.8346007604563	399.7965779467681
3261	3	256.39412484700125	275.95838433292533	397.9559363525092
3262	3	262.0933734939759	274.9949799196787	410.2640562248996
3263	3	264.90488431876605	276.70372750642673	397.4241645244216
3264	3	271.2887189292543	278.5736137667304	404.8527724665392
3265	3	279.71878172588833	275.5258883248731	424.24060913705586
3266	3	274.27131782945736	276.26259689922483	390.8071705426357
3267	3	271.38803680981596	276.340490797546	427.7653374233129
3268	3	271.87472035794184	277.89149888143174	411.70357941834453
3269	3	289.05882352941177	282.15575807787906	396.92460646230325
3271	3	290.0108055009823	306.1090373280943	443.54223968565816
3272	3	297.0641233766234	292.1838474025974	428.70251623376623
3273	3	285.44367816091955	279.7551724137931	387.4528735632184
3275	3	301.18909952606634	289.8594786729858	442.45545023696684
3278	3	257.70111287758345	253.71860095389508	415.86089030206676
3280	3	261.81737773152963	273.15244536940685	378.84287200832466
3286	3	290.73352435530086	286.73447946513846	410.0133715377268
3287	3	15.288180610889775	750.3665338645418	845.9043824701196
3288	3	15.479385610347615	743.5691188358933	839.7041228779304
3289	3	16.447665599190966	740.3436709927524	856.9814596325637
3291	3	23.143947100712104	773.3331637843337	879.2782299084436
3292	3	23.987700646237233	764.6729205753596	869.0933917031477
3293	3	20.057098765432098	734.2824074074074	829.3688271604939
3294	3	26.972415979708305	752.7400126823081	847.1181039949271
3295	3	33.86040609137056	770.7766497461929	880.7005076142132
3296	3	23.394762556185263	769.7674418604652	894.108657416455
3297	3	29.516462388848833	757.8834414804134	813.0370103340543
3298	3	30.479741379310344	743.6612068965517	821.744827586207
3299	3	31.031496062992126	749.6299212598425	803.5680539932508
3301	3	31.781844802342608	743.1383601756954	812.8660322108345
3302	3	24.225103734439834	774.2479253112033	855.1746887966805
3303	3	17.523035230352303	788.2186088527552	890.0216802168022
3305	3	181.72862541332074	174.35852621634388	437.58290033065657
3306	3	190.02672811059907	164.39815668202766	439.0304147465438
3307	3	194.93662337662337	158.4612987012987	430.7267532467532
3310	3	197.83403895004233	150.614733276884	436.22692633361555
3311	3	202.1937148217636	170.06988742964353	426.94324577861164
3313	3	210.45183776932825	177.02471482889734	415.8295310519645
3314	3	213.9039489921843	153.44529000411353	430.28383381324556
3315	3	224.09848484848484	157.21885521885523	428.9646464646465
3316	3	152.4818339100346	484.7647058823529	400.7032871972318
3318	3	154.13296089385474	514.1564245810056	397.86256983240224
3319	3	159.13104838709677	484.3407258064516	410.17237903225805
3320	3	161.7568	506.784	401.8048
3321	3	160.45325355273	517.7090501121914	386.3612565445026
3322	3	162.3014240506329	461.2231012658228	389.8401898734177
3323	3	160.25227790432803	471.20387243735763	398.71810933940776
3324	3	164.5080971659919	505.63461538461536	423.3056680161943
3325	3	165.71200980392157	490.5876225490196	417.76286764705884
3326	3	166.55593607305937	527.925799086758	394.5673515981735
3331	3	169.2671009771987	469.1769815418024	407.09011943539633
3334	3	171.74415887850466	536.9065420560747	394.0981308411215
3335	3	170.3700202565834	505.0925050641458	406.5050641458474
3338	3	175.9243827160494	530.6574074074074	408.4104938271605
3339	3	175.17323481116586	498.62068965517244	422.935960591133
3340	3	177.8695945945946	509.04797297297296	418.302027027027
3341	3	180.60090702947846	490.55442176870747	419.48639455782313
3342	3	183.67811704834605	506.5101781170483	423.87786259541986
3343	3	180.9301408450704	469.6180281690141	410.7532394366197
3344	3	187.11936339522546	499.2055702917772	431.9257294429708
3346	3	186.05652173913043	480.97478260869565	417.0591304347826
3348	3	189.5188470066519	459.85735402808575	404.12047302291205
3349	3	190.8470168281489	492.99439061703214	414.996940336563
3350	3	191.8702875399361	505.014696485623	419.282428115016
3351	3	198.24372990353697	467.3041800643087	406.62700964630227
3353	3	199.95102840352595	498.2428991185113	417.48383937316356
3354	3	198.6090909090909	471.3020202020202	423.3363636363636
3355	3	191.3908969210174	472.9250334672021	413.4123159303882
3356	3	204.94749694749694	470.35531135531136	401.26984126984127
3357	3	200.35657546337157	481.08443659899973	411.1315092674316
3358	3	215.50060753341432	488.8942891859052	411.09720534629406
3359	3	216.75898030127462	481.79026651216685	379.44959443800695
3360	3	225.93881856540085	472.4651898734177	374.72257383966246
3361	3	215.55720213396563	470.814463544754	403.08595139300536
3362	3	155.11651542649727	496.8704174228675	412.33139745916515
3363	3	172.92427983539093	478.74732510288067	413.1901234567901
3364	3	223.64512040557668	479.7896070975919	406.52471482889734
3365	3	219.40857000498255	489.0239162929746	397.61285500747385
3366	3	82.21177223288548	601.3237364043506	459.0722968650032
3367	3	82.1870794078062	615.5080753701211	452.3842530282638
3368	3	84.98039215686275	632.5	444.6127450980392
3369	3	86.68599562363238	565.7428884026258	445.4835886214442
3370	3	85.43194444444444	608.3201388888889	429.2576388888889
3371	3	83.96947935368043	613.2576301615799	431.2351885098743
3372	3	87.1453957996769	596.8844911147012	428.1195476575121
3373	3	87.79408543263965	601.1922234392114	441.8050383351588
3374	3	90.18194254445964	615.6388508891929	442.9493844049248
3375	3	85.53194888178913	625.7246006389777	430.35111821086264
3376	3	92.77353108956075	574.5573302909298	434.26126640045635
3377	3	94.23913043478261	591.7258979206049	431.32797731568996
3378	3	94.25931558935362	621.27072243346	423.62433460076045
3379	3	95.76313276026742	558.9570200573066	429.72063037249285
3381	3	106.95941278065631	541.0569948186528	410.10103626943004
3382	3	104.80998781973203	557.5182704019488	406.721071863581
3383	3	111.82972440944881	551.2027559055118	397.69586614173227
3384	3	82.5111111111111	618.3131313131313	433.91515151515154
3386	3	98.26998841251448	543.5867130166088	424.56971803785245
3387	3	247.20483870967743	720.575806451613	470.43790322580645
3388	3	253.26470588235293	709.3288770053476	469.81283422459893
3389	3	245.59336099585062	681.0966212211025	455.5026674570243
3390	3	253.81474103585657	685.5219123505976	452.84661354581675
3392	3	264.12293923692886	674.4776260009421	454.25812529439474
3394	3	255.66811788345612	727.828533154722	479.72203616878767
3395	3	261.02220520673814	715.9012251148545	459.8219754977029
3398	3	261.5249632892805	710.8604992657856	474.0345080763583
3400	3	265.5356037151703	701.6130030959753	450.9404024767802
3401	3	264.07652451175767	688.6233559186927	458.0430450378637
3403	3	271.12966252220247	727.679692125518	472.02131438721136
3407	3	269.8303249097473	696.2888086642599	466.3971119133574
3408	3	272.64900662251654	715.3470198675496	468.8132450331126
3410	3	276.1179653679654	675.0037878787879	457.06331168831167
3412	3	276.0499219968799	693.3338533541341	453.16926677067084
3413	3	282.8344410876133	703.2688821752266	456.77703927492445
3414	3	283.37561942517345	724.8126858275521	469.191278493558
3415	3	284.3287153652393	671.9370277078085	452.1889168765743
3417	3	282.810706401766	687.1390728476821	452.3973509933775
3418	3	290.3792154163799	695.3138334480385	448.0543702684102
3420	3	207.88583690987124	909.5467811158799	501.11330472103003
3421	3	215.26678240740742	920.1533564814815	503.12152777777777
3422	3	218.93004663557628	880.578947368421	488.655562958028
3424	3	220.52285714285713	878.7657142857142	500.94142857142856
3425	3	228.33283803863299	869.5735512630015	491.86775631500745
3426	3	224.73900789177	894.021420518602	479.5248027057497
3427	3	227.17927743694614	902.4192229038855	507.120654396728
3428	3	233.13058720420685	861.5793163891324	488.1051709027169
3433	3	236.24240719910011	883.9190101237346	501.20866141732284
3434	3	241.52193475815523	871.5770528683914	490.1237345331833
3435	3	211.04862782859894	877.3678382282137	510.52816562349545
3436	3	230.13272650296358	905.0901778154107	492.22184589331073
3437	3	237.8029197080292	882.2968369829683	476.7789363920751
3440	3	124.36910994764398	969.098167539267	508.3023560209424
3441	3	145.60875706214688	980.340395480226	520.79802259887
3442	3	143.11087719298246	971.4301754385965	443.8049122807017
3443	3	147.74417498811223	973.7979077508321	453.8934854969092
3445	3	160.08852459016393	980.6081967213115	477.65737704918035
3446	3	159.77245831091986	969.3410435718127	461.1360946745562
3447	3	163.87916975537436	998.479614529281	513.3157894736842
3448	3	166.52926421404683	990.1864548494983	499.11204013377926
3449	3	168.96044943820226	980.476404494382	484.1065168539326
3450	3	168.19492025989368	963.111045481394	462.8747784997047
3451	3	176.42327497425336	977.4335736354274	492.72399588053554
3452	3	173.76981610653138	990.8440076093849	519.2587190868738
3453	3	176.90662139219015	984.2682512733446	511.39473684210526
3455	3	181.4904137235116	961.8526740665994	482.65993945509587
3456	3	187.86558109833973	970.6143039591316	492.8617496807152
3458	3	184.66370967741935	979.0560483870968	498.64677419354837
3459	3	189.61251664447403	963.2170439414115	504.23435419440744
3460	3	190.19173660426083	976.7458037443512	515.7740477727566
3461	3	193.26657060518733	961.893371757925	521.2622478386168
3462	3	117.64989059080963	962.9628008752735	508.27133479212256
3463	3	152.62381596752368	980.5629228687416	466.64817320703656
3466	3	189.83174603174604	955.6780952380952	487.1898412698413
3468	3	159.6856690419636	981.1132224861441	506.7600950118765
3470	3	175.3455003146633	964.2737570799245	471.5569540591567
3471	3	117.25688073394495	949.4608327452364	574.6753705010585
3472	3	130.97343251859724	945.9564293304994	574.0201912858661
3474	3	136.81453362255965	936.8958785249457	593.0455531453363
3475	3	135.47354138398916	927.5807327001357	576.3405698778834
3476	3	139.16682554814108	946.206863679695	563.3088655862726
3477	3	151.5835884874464	939.3251684017147	587.9883649724434
3478	3	150.82783882783883	923.4212454212454	570.7820512820513
3479	3	146.19127516778522	954.6294343240652	590.2905081495686
3480	3	139.99024390243903	916.7365853658537	592.9170731707317
3481	3	154.4050209205021	922.0778242677824	587.749790794979
3482	3	186.3136	944.6144	587.8352
3483	3	186.08948545861298	942.4660700969425	614.0477255779269
3484	3	167.22345890410958	948.6228595890411	598.7945205479452
3485	3	128.519943019943	944.8176638176639	601.420227920228
3486	3	130.31007751937983	899.3462532299742	531.7338501291989
3487	3	133.81698268755153	883.5160758450123	515.1805441055235
3488	3	135.6070686070686	888.2266112266112	497.49792099792097
3489	3	145.32598039215685	897.1083333333333	536.7480392156863
3490	3	142.073967339097	880.106628242075	496.8876080691643
3491	3	142.62692307692308	868.7897435897436	507.2621794871795
3494	3	134.41819416157503	887.8737270875764	531.9938900203666
3495	3	145.56323060573857	871.2911795961743	486.712008501594
3496	3	147.1086956521739	855.0253623188406	516.9649758454107
3497	3	146.5806654111739	861.3458882611425	497.7815442561205
3498	3	148.97295556986478	882.2833226014166	484.40566645202836
3499	3	150.9738219895288	892.5963826749168	479.425035697287
3500	3	150.19967266775777	844.4860883797054	523.6481178396072
3501	3	150.08183632734531	847.996007984032	503.40019960079843
3502	3	152.45104510451046	876.2772277227723	472.35533553355333
3503	3	155.47002398081534	834.7601918465227	517.4436450839329
3504	3	150.63255535607422	860.4512268102933	484.08617594254935
3505	3	158.26141078838174	833.2439834024897	499.6721991701245
3506	3	156.1945945945946	891.2426426426426	471.8492492492492
3507	3	163.27184466019418	876.400934915498	490.48975188781014
3509	3	173.07142857142858	883.906015037594	492.05263157894734
3510	3	166.09521028037383	899.2774532710281	459.1985981308411
3511	3	169.35956678700362	912.4859205776173	457.96895306859204
3512	3	179.3090601185436	915.346316680779	456.53090601185437
3513	3	158.21779859484778	864.0530835284934	471.96760343481657
3514	3	66.92821200939282	626.5875545119087	633.5268366320026
3515	3	60.84521299029945	637.6225221425559	600.2737241670181
3516	3	65.02394876079087	646.2996379838485	613.6496797549429
3518	3	72.18810770381451	654.490650710546	604.8347045624532
3520	3	76.33483078766098	636.7975441749027	622.0032943995208
3521	3	204.88673139158576	372.69174757281553	376.35598705501616
3523	3	219.76076923076923	362.0684615384615	392.7623076923077
3524	3	222.6429587482219	335.56187766714083	400.0782361308677
3525	3	227.23992229237493	352.27926177756194	399.5473530840214
3526	3	228.98985959438377	325.6778471138846	403.70982839313575
3527	3	236.00887573964496	346.7349112426036	405.5047337278107
3529	3	236.02106567534076	361.542750929368	397.3928128872367
3530	3	235.2520692249812	322.9255079006772	410.77050413844995
3531	3	249.18367346938774	321.53826530612247	397.2704081632653
3532	3	249.39735099337747	347.55099337748345	395.112582781457
3533	3	249.0775047258979	355.3071833648393	416.25897920604916
3534	3	250.0890034364261	327.7371134020619	417.1020618556701
3535	3	265.45150720838797	355.1788990825688	420.4711664482307
3536	3	246.32070542129327	345.86283474853036	413.75244937949054
3537	3	257.0489396411093	345.2958129418162	422.483958673192
3538	3	209.8902857142857	362.85371428571426	383.32
3539	3	238.28024980483997	337.551912568306	412.93559718969556
3540	3	130.51461988304092	167.97836257309942	499.3152046783626
3542	3	133.2581356867071	154.5057915057915	503.6337562051848
3543	3	157.44066543438078	143.46580406654343	482.34121996303145
3545	3	161.56228209191758	141.04247226624406	468.5058637083994
3546	3	161.63758389261744	129.5539494062984	477.6440371708828
3547	3	173.58383433533734	144.60788243152973	461.54241816967266
3548	3	188.6042857142857	151.64642857142857	445.94428571428574
3549	3	197.2191595119747	143.71215544509715	448.6818798011749
3550	3	143.21517450682853	142.82397572078906	497.27162367223065
3551	3	183.13932980599648	138.66172839506171	459.0747795414462
3553	3	71.45565749235475	984.2629969418961	612.1896024464831
3555	3	79.23099133782483	979.4788257940327	605.8671799807507
3556	3	81.65708123652048	984.8173975557153	594.4780733285406
3560	3	94.75290390707498	979.8204857444562	602.2787750791974
3561	3	92.76295784381479	989.6199032480995	615.6834830684174
3562	3	101.78485181119649	987.7480790340286	607.871020856202
3563	3	154.34150943396227	977.9245283018868	603.066037735849
3564	3	136.00374064837905	986.1271820448878	599.7394014962593
3565	3	106.1503841931943	999.5697036223929	603.1899012074643
3566	3	85.10884353741497	997.5079365079365	588.1715797430084
3568	3	108.4301948051948	980.4967532467532	596.4594155844156
3569	3	127.47106409458618	987.2675793403859	452.5314250155569
3570	3	131.69924098671726	996.0278304870335	476.61859582542695
3572	3	140.37260468417318	985.416607523066	469.73811213626686
3573	3	139.07233867653102	993.624948623099	458.83394985614467
3574	3	141.3489336492891	1001.5793838862559	490.27902843601896
3575	3	145.87891156462584	992.5163265306122	480.5367346938776
3576	3	154.71539961013644	988.8479532163743	484.4697855750487
3577	3	156.27711041632384	1002.2183643245022	495.23449070264934
3578	3	57.56265727226975	810.4982385505788	464.6401610468042
3579	3	63.36189069423929	802.6336779911373	459.54283604135895
3581	3	66.11645101663586	817.1109057301294	459.76524953789277
3582	3	69.31874630396216	800.2879952690715	451.17031342400946
3584	3	72.2670401493931	830.7973856209151	495.8636788048553
3585	3	73.14775160599572	819.9807280513919	486.86295503211994
3586	3	71.85281385281385	816.7720057720057	449.3472823472824
3587	3	76.2702947845805	823.8997732426304	465.1582766439909
3588	3	79.6362292051756	805.0170055452865	465.61219963031425
3589	3	79.25154320987654	801.1072530864197	438.8240740740741
3593	3	84.18953804347827	825.7160326086956	457.5224184782609
3594	3	82.22406015037593	819.6932330827068	482.31328320802004
3595	3	90.07773109243698	825.093137254902	467.4502801120448
3596	3	98.38132573057733	815.4775481111903	467.4903777619387
3597	3	97.20058139534883	833.8255813953489	484.91351744186045
3598	3	100.43611248149975	817.7844104588061	482.0927479033054
3599	3	107.79804560260587	812.371335504886	490.68648208469057
3602	3	114.98805970149253	775.0208955223881	465.0865671641791
3603	3	114.79347000759302	761.0068337129841	465.1761579347001
3604	3	117.08439306358382	798.6277456647399	493.4531791907514
3605	3	113.39682539682539	806.1070505721668	478.41934293097086
3607	3	124.00787941075711	780.6899623158616	466.64337101747174
3608	3	119.37597911227154	793.5248041775457	476.4046997389034
3609	3	126.07347670250896	780.826164874552	479.79868578255673
3610	3	69.15511551155116	817.963696369637	467.28052805280527
3612	3	104.02679830747532	812.3215796897038	475.98166431593796
3613	3	110.63399826539462	963.7250650477016	552.654813529922
3614	3	112.93851330682166	977.2511471397981	555.3248699908229
3615	3	112.48460774577954	987.9672293942403	532.9533267130089
3617	3	110.9865871833085	997.8614008941878	548.3204172876304
3618	3	114.43177892918825	970.3160621761658	520.3955094991364
3622	3	114.60456553755523	954.6693667157584	534.5640648011782
3624	3	119.49555555555555	998.5792592592593	540.3377777777778
3625	3	116.62705436156763	951.6112515802781	525.192793931732
3627	3	122.28348097967691	978.9077644606566	516.6654507556019
3628	3	126.95801526717557	988.5636132315522	509.9249363867684
3629	3	127.89682539682539	997.718820861678	525.9807256235828
3630	3	141.45228215767634	990.271092669433	510.5753803596127
3632	3	115.91781767955801	977.5814917127071	537.0669889502763
3633	3	138.72245943637915	997.4158838599487	526.8582408198122
3635	3	13.692664809656453	844.8214175177964	620.6041473228103
3638	3	11.354821523708045	860.7085775173149	605.0324986680873
3639	3	11.054491272882078	823.3850574712644	597.1338867603235
3640	3	16.45203488372093	798.3030523255813	641.6388081395348
3641	3	9.536004056795132	809.3493914807302	613.0593306288032
3642	3	15.319373634377277	805.8332119446468	623.3048069919884
3644	3	22.343207354443308	820.8401430030643	589.0280898876405
3647	3	19.74090571640683	848.0185597624351	605.8032665181886
3648	3	20.79679802955665	832.2241379310345	595.7869458128079
3649	3	21.23568414707655	860.9125979505726	604.3019891500904
3652	3	24.36509433962264	796.6764150943396	630.1575471698113
3656	3	27.928023032629557	839.0436660268714	605.5518234165067
3657	3	21.86139169472503	871.7020202020202	596.236812570146
3658	3	24.815891472868216	807.2529069767442	643.7403100775193
3661	3	39.18292682926829	871.590243902439	608.5524390243902
3662	3	38.14142857142857	841.615	614.0907142857143
3663	3	38.883050847457625	859.6152542372881	621.035593220339
3665	3	17.59202657807309	805.9734219269103	603.6681063122924
3671	3	207.82107574094402	721.7810098792536	407.68715697036225
3672	3	212.0701598579041	711.6021314387211	408.62433392539964
3674	3	209.7846153846154	725.1699633699634	395.9311355311355
3675	3	215.33035714285714	706.7886904761905	398.5857142857143
3677	3	216.50838926174498	720.2768456375838	393.246644295302
3678	3	213.2828947368421	730.9462719298245	388.3925438596491
3679	3	221.86088527551942	689.6323396567299	398.5781391147245
3682	3	221.66314863676342	702.4595426561126	387.38786279683376
3683	3	221.91360412637007	733.889748549323	381.3926499032882
3685	3	224.80152671755727	693.642748091603	381.4320610687023
3686	3	226.5936754176611	683.8269689737471	391.7702863961814
3687	3	226.02568493150685	716.556506849315	385.67808219178085
3689	3	229.04507257448435	689.90756302521	374.13292589763176
3691	3	230.08420441347272	728.9494773519164	374.2113821138211
3692	3	230.85781990521326	707.8551117129316	370.042654028436
3693	3	237.23928860145514	710.4931285367826	392.6483427647534
3694	3	242.51070336391436	716.4113149847095	379.67584097859327
3695	3	240.70407279029462	723.4276429809358	367.00996533795495
3698	3	55.03534031413613	930.2356020942408	742.9842931937172
3699	3	61.32695984703633	936.6806883365201	736.5296367112811
3700	3	70.00610287707062	940.6364428945074	734.6704446381866
3701	3	77.88536379018612	921.42089678511	740.0291878172588
3702	3	81.25979843225085	952.047032474804	763.558790593505
3704	3	90.5291095890411	910.5971746575342	739.675941780822
3706	3	101.16957494407158	936.4031319910515	769.7762863534675
3707	3	105.96142433234421	900.4991097922849	750.060534124629
3709	3	105.10745233968804	918.7287694974003	760.3327556325823
3710	3	115.31668383110195	937.0998970133883	775.8032955715757
3711	3	115.46638850254983	903.1339823829393	741.1219286045433
3712	3	111.39838709677419	905.6774193548387	726.991935483871
3714	3	51.69150521609538	946.9642324888226	742.4560357675111
3715	3	70.1785392245266	956.1641118124436	767.1244364292155
3716	3	94.60203404819809	915.9283661286756	753.6245854521335
3717	3	75.9158480681074	947.8958742632612	746.6879502292076
3718	3	241.7022727272727	567.8674242424242	252.1098484848485
3719	3	248.26046511627908	583.3565891472869	282.46356589147285
3720	3	243.80143805309734	578.0033185840708	263.7217920353982
3721	3	249.89823008849558	570.2024336283185	257.6891592920354
3722	3	246.6678550207962	590.4275103980987	239.64646464646464
3723	3	250.60350706283486	580.7798343886994	237.68485143692158
3725	3	251.42045966651645	604.590806669671	251.82244254168543
3726	3	253.91971830985915	574.731455399061	267.76431924882627
3728	3	258.7890884896873	580.3226879574185	252.3725881570193
3729	3	262.0964912280702	596.2312030075188	245.03978696741854
3730	3	306.7430683918669	97.6460258780037	411.57301293900184
3731	3	308.27597145122917	57.72402854877082	446.52973830293416
3733	3	309.51684017146357	74.72014696876914	446.48622167789347
3735	3	315.15610599078343	80.44354838709677	432.5086405529954
3736	3	313.84735202492215	81.25925925925925	412.05919003115264
3737	3	313.37474226804125	87.98505154639176	402.99690721649483
3739	3	323.4135338345865	59.861439312567136	439.3190118152524
3740	3	322.26208072768617	71.00511654349062	434.7134735645253
3741	3	316.2537655533726	61.00392927308448	451.72134905042566
3742	3	315.8890692640693	61.130140692640694	426.89285714285717
3743	3	87.65772128060263	502.1219397363465	515.4689265536723
3744	3	89.79659537319948	515.9166302924488	504.71715408118723
3746	3	89.76578225068619	549.3815187557182	520.6541628545289
3747	3	100.55397727272727	512.6723484848485	487.3792613636364
3748	3	99.63540290620872	525.0885072655218	506.1764861294584
3749	3	108.82145816072908	523.2253521126761	481.35915492957747
3752	3	101.76033402922755	496.7845511482255	494.92275574112733
3754	3	104.36405529953917	537.3152073732718	475.85806451612905
3756	3	122.4149377593361	525.6178800452659	481.5748774047529
3757	3	98.760556621881	548.2478406909789	513.0470249520154
3758	3	83.11674449633088	550.2258172114744	533.5733822548366
3759	3	219.45617816091954	443.46192528735634	395.0574712643678
3760	3	226.84303350970018	438.15931804820696	412.0188124632569
3761	3	238.08616944243303	445.52425778421434	412.9409847936278
3762	3	252.64686468646866	453.29331683168317	403.00082508250824
3763	3	243.68265993265993	455.8973063973064	408.61279461279463
3764	3	250.86882129277566	439.5640050697085	408.4657794676806
3765	3	254.30844155844156	460.7573051948052	392.23214285714283
3766	3	260.36221590909093	445.4630681818182	385.06392045454544
3767	3	261.4639278557114	441.2024048096192	403.65230460921845
3768	3	255.317513649727	426.51784964300714	412.79966400671987
3769	3	264.95976253298153	431.3660949868074	388.96437994722953
3770	3	261.26033519553073	382.7731843575419	398.38994413407823
3771	3	260.92013129102844	390.94967177242887	409.61706783369806
3773	3	264.43467933491684	425.5748218527316	405.76722090261285
3774	3	268.15900131406045	412.55059132720106	423.742444152431
3775	3	270.0851194121249	386.16227801592163	408.92406613594613
3776	3	266.07326732673266	408.5009900990099	413.4143564356436
3777	3	267.8125	403.4765625	424.130859375
3778	3	269.2140287769784	422.8099520383693	399.5515587529976
3779	3	273.56705385427665	410.87434002111934	405.8268215417107
3780	3	275.55839416058393	403.41970802919707	387.47080291970804
3782	3	283.82932416953037	372.6872852233677	383.95990836197024
3783	3	279.35271687321256	386.2054337464252	402.53431839847474
3784	3	280.46776669224863	386.8023791250959	390.13967766692247
3786	3	155.5171120487576	169.8429442100328	452.0623534927332
3787	3	158.97368421052633	160.38629971876256	458.1235435918039
3788	3	159.81168101834518	180.144889554474	449.27967053538003
3789	3	165.96976483762597	191.07913400522582	439.70212765957444
3790	3	169.46712077547812	191.89075189939743	424.48310191249675
3791	3	172.6762041010968	156.72293752980448	455.77014783023367
3792	3	171.702046644455	207.43883864826273	423.3050928129462
3793	3	181.03047619047618	193.40857142857143	423.38761904761907
3794	3	189.83694866232827	187.65582067968185	422.33767172812725
3797	3	60.637121212121215	871.3265151515152	511.5556818181818
3798	3	66.04578313253012	868.2658634538153	523.0979919678715
3799	3	67.2464114832536	851.7352472089315	521.8755980861245
3800	3	69.0	866.2633863965268	503.3755426917511
3801	3	76.88286334056399	859.1117136659436	507.43926247288505
3802	3	71.92069892473118	858.2728494623656	528.5483870967741
3803	3	79.54389815627744	860.6141352063213	524.6874451273046
3805	3	78.9445076835515	847.120375640296	519.1061468412066
3807	3	84.05573419078242	850.8242229367631	538.3258306538049
3809	3	87.14347826086957	847.633695652174	505.1163043478261
3811	3	89.35021216407355	834.0011315417256	546.0415841584158
3815	3	95.94584382871537	829.8255667506297	536.2178841309824
3816	3	97.3618320610687	824.769465648855	554.0198473282443
3817	3	215.09350649350648	670.0181818181818	333.7818181818182
3818	3	219.9673469387755	664.2130612244898	355.2195918367347
3819	3	223.54757834757834	677.3304843304843	304.6837606837607
3820	3	223.1119773210489	682.624379872431	350.03614457831327
3821	3	225.14285714285714	664.130198915009	301.372513562387
3822	3	230.81263616557735	690.9193899782135	342.2122626828509
3823	3	230.24895920066612	675.1049125728559	328.56286427976687
3824	3	234.6086956521739	681.1754658385094	326.20186335403724
3825	3	233.1036809815951	648.5785276073619	332.0564417177914
3826	3	238.9065583284968	687.3267556587348	323.6761462565293
3827	3	232.79674166020172	675.5407292474787	294.11171450737004
3828	3	243.03823953823954	645.6724386724387	333.02092352092353
3829	3	236.79110898661568	706.1658699808795	334.1778202676864
3832	3	244.11481719050673	666.3797305965362	290.86850545221296
3833	3	244.5030881527232	660.555867490174	327.39809096013477
3834	3	244.87615283267456	672.1910408432148	317.9901185770751
3835	3	244.4130909090909	672.528	305.8458181818182
3837	3	248.15232443125618	690.824431256182	328.6547972304649
3838	3	252.46055979643765	664.9762510602205	284.73197625106025
3839	3	252.0841407445181	637.8072412034676	319.23304436511984
3840	3	250.18684210526317	654.7855263157895	295.55592105263156
3841	3	247.05741626794259	660.3301435406698	305.7081339712919
3843	3	250.48726772195457	699.6145905024088	307.77081899518237
3844	3	260.30749682337995	652.7407878017789	324.15628970775094
3845	3	259.3149671052632	677.0674342105264	305.7779605263158
3846	3	256.03408765396733	714.6668576339158	330.4001718705242
3847	3	261.758940397351	649.6801324503311	309.17814569536426
3848	3	258.59622411693056	695.7429963459197	322.57734470158346
3849	3	228.66351606805293	655.6691871455577	347.64965343415247
3850	3	230.0887323943662	648.5408450704225	341.5239436619718
3851	3	241.9292817679558	670.8530386740332	277.9204419889503
3852	3	240.42136064374543	689.0436478907584	280.648622287247
3853	3	221.21202916160388	667.6379100850547	345.2569866342649
3854	3	222.83514774494557	664.6080870917574	332.142301710731
3855	3	242.71633752244165	679.4622980251346	331.55745062836627
3856	3	231.79379379379378	658.2897897897898	321.9304304304304
3857	3	196.8552338530067	491.3600593912398	327.9703043801039
3858	3	202.7454323995128	503.8258221680877	356.9646772228989
3860	3	203.870876531574	479.14514608859565	331.71630537229026
3861	3	205.14936247723134	493.55555555555554	373.9007285974499
3864	3	203.72601918465227	533.0641486810551	346.09832134292566
3866	3	205.66111655239962	501.1635651322233	330.67580803134183
3867	3	206.36828859060404	512.8708053691275	334.4706375838926
3868	3	206.82950423216445	475.35550181378477	368.6650544135429
3869	3	209.4704	525.8064	350.4576
3870	3	201.81044487427465	470.9845261121857	325.7833655705996
3871	3	210.10512483574246	470.3705650459921	322.4540078843627
3872	3	209.350861287398	487.6500453309157	326.51949229374435
3873	3	209.64443219404632	499.24421168687985	352.53528114663726
3874	3	214.03786982248522	500.84970414201183	323.9408284023669
3875	3	213.48200514138819	482.20244215938305	361.09511568123395
3877	3	214.15956591639872	517.9184083601286	344.21503215434086
3879	3	216.411933860532	494.8662832494608	332.8116462976276
3880	3	219.78514588859417	503.8859416445623	337.48010610079575
3881	3	218.35509285312324	480.0799099606078	332.8913899831176
3882	3	222.55566127497622	471.7754519505233	336.0884871550904
3884	3	222.9587982832618	482.7716738197425	351.05321888412016
3885	3	222.2154861944778	493.62545018007205	349.15666266506605
3886	3	227.31143552311437	449.05271695052716	321.3146796431468
3889	3	236.35355285961873	470.5632582322357	336.5632582322357
3892	3	220.36190476190475	456.91555555555556	333.3225396825397
3893	3	232.873795761079	455.868978805395	347.31599229287093
3894	3	260.74463276836156	796.716384180791	549.9762711864407
3895	3	267.53655352480416	786.1279373368146	543.4503916449086
3896	3	276.485993485342	802.0547231270358	555.4488599348534
3897	3	272.30324276950046	806.43032427695	544.7326906222612
3898	3	282.5875241779497	776.9830754352031	535.3747582205029
3901	3	283.7032546266752	805.7115507338864	561.9266113592853
3902	3	284.33824613117173	790.2549742078113	546.1392778187178
3903	3	294.9081779053085	794.1013868962219	559.9397417503587
3904	3	298.8614877244412	787.1986075485526	546.33418834738
3905	3	302.3072321914084	769.05220228385	533.0957041870582
3906	3	304.64142857142855	789.2507142857143	560.0864285714285
3907	3	313.08482871125614	774.163132137031	549.6286025013594
3908	3	320.0094262295082	759.5680327868853	538.4147540983606
3909	3	309.83248730964465	759.5685279187817	546.5177664974619
3910	3	323.03126809496234	785.8720324261726	567.5796178343949
3911	3	292.8074344911639	778.3644119439366	541.8263254113346
3912	3	315.55686274509804	796.0331154684096	566.961220043573
3913	3	46.01971830985916	373.3521126760563	540.0647887323944
3914	3	51.537087168381156	403.80779642663776	551.4997292907417
3915	3	53.923199152542374	413.53972457627117	541.6133474576271
3916	3	57.548489666136724	397.8966613672496	531.6565977742448
3917	3	59.9786254521539	381.1657349556067	533.5103584347254
3919	3	61.61571025399812	401.2963311382879	542.0324553151459
3920	3	64.33079526226734	404.65186125211505	521.4720812182741
3923	3	79.86006651317473	417.29982092606804	518.1575850601176
3924	3	52.23534862172805	383.63910122770443	554.8390085707667
3925	3	59.75784593437946	1016.9511412268188	670.6155492154065
3926	3	75.11979913916787	1018.9397417503587	652.9296987087517
3927	3	70.22014925373135	1023.7048846675713	665.1753731343283
3928	3	84.54154727793696	1016.21776504298	659.2349570200573
3929	3	92.49579124579125	1035.5753367003367	683.8882575757576
3930	3	97.17594501718213	1034.6772050400916	664.236655211913
3931	3	99.8311170212766	1015.5602836879433	646.0199468085107
3932	3	101.53441682600382	1028.0650095602296	685.3948374760994
3934	3	114.9251259899208	1011.9344852411807	656.9884809215263
3935	3	112.02273929138022	1024.1121099947118	683.9714436805923
3936	3	116.66358595194085	1027.4066543438078	665.31146025878
3937	3	115.32039911308205	1009.5077605321508	692.5587583148558
3938	3	118.6756	1036.6964	654.8448
3939	3	122.31591448931117	1027.3911322248614	642.9817893903405
3940	3	124.29094540612516	1024.2223701731025	661.1837549933422
3941	3	126.61881533101045	1026.8469221835076	685.3268292682927
3942	3	132.65656565656565	1023.7428127428127	640.1779331779331
3943	3	136.90832395950505	1032.3042744656918	652.359392575928
3945	3	79.4358171571697	1022.2792736380713	675.4132748904195
3949	3	142.81291759465478	1019.7900384693257	688.502935816967
3950	3	122.04130879345604	999.5554192229039	671.1815950920245
3951	3	305.51535380507346	411.92790387182913	287.57409879839787
3952	3	302.1457399103139	411.84753363228697	241.03811659192826
3953	3	302.87103746397696	403.96685878962535	239.6765129682997
3955	3	307.384780278671	415.33869239013933	251.71275455519827
3957	3	315.1677419354839	414.1078341013825	288.6258064516129
3958	3	315.3322884012539	392.5898641588297	242.94461859979103
3961	3	320.5741935483871	400.43225806451613	292.5089605734767
3963	3	311.9428571428571	401.35714285714283	268.43142857142857
3964	3	322.33300198807154	405.948310139165	276.3667992047714
3966	3	320.94043321299637	390.34897713598076	252.6768953068592
3967	3	322.6565853658537	391.98731707317074	268.25853658536585
3969	3	323.87212863705975	400.1883614088821	256.9042879019908
3970	3	320.92316341829087	382.2541229385307	287.4921289355322
3975	3	85.24751897256276	966.0122591943958	653.3952130764741
3976	3	93.55919661733616	955.9841437632135	691.5877378435518
3977	3	94.79295154185021	957.6255506607929	657.5374449339207
3978	3	99.61621876473362	971.6935407826497	682.1211692597831
3979	3	103.5944020356234	957.10737913486	662.9765903307888
3980	3	97.67096219931271	942.0193298969073	645.9484536082474
3982	3	110.13036303630363	952.8919141914191	682.6889438943895
3984	3	115.41353383458646	943.1846282372599	655.2080200501254
3985	3	107.71009549795362	962.781036834925	690.2694406548432
3986	3	113.71512605042017	967.0348739495798	666.1697478991597
3988	3	111.50486111111111	986.1708333333333	654.4166666666666
3992	3	113.75614266842801	946.0441215323646	669.2079260237781
3993	3	112.86465132256956	948.496049467537	696.6289934730333
3995	3	114.71818181818182	974.7636363636364	692.4736363636364
3996	3	126.98661800486617	962.0973236009733	657.543795620438
3997	3	122.54506437768241	949.7653791130186	683.4792560801144
3998	3	132.00042881646655	963.3932246998285	674.9558319039451
4000	3	129.68953068592057	915.1787003610108	660.9693140794224
4001	3	139.58064516129033	969.3483870967742	675.08
4002	3	155.81473214285714	955.5825892857143	665.8772321428571
4003	3	160.8146718146718	947.1711711711712	684.7516087516087
4004	3	160.21271538918597	920.098633392751	649.750742721331
4005	3	175.58429118773947	933.5817369093231	657.779054916986
4006	3	125.03420752565565	953.5271759787153	689.7077156974534
4007	3	154.8001925854598	903.608570052961	657.3355801636976
4008	3	90.88369441277081	960.4861269479286	671.901178259217
4009	3	128.28079852902547	937.3824533753611	666.2104018912529
4011	3	178.6107142857143	941.5654761904761	668.9238095238095
4012	3	136.37716262975778	948.5983275663207	655.717416378316
4014	3	34.337975858867225	732.200557103064	522.1114206128134
4015	3	36.114285714285714	759.2588235294118	493.3084033613445
4016	3	41.59828141783029	723.4983888292159	511.6466165413534
4017	3	40.0105580693816	768.26395173454	479.94117647058823
4021	3	40.28082355757721	708.4129758199665	512.8264304524779
4025	3	42.683551508252705	739.7882754695504	486.5685828116107
4026	3	43.896946564885496	752.8267175572519	475.8679389312977
4027	3	47.717465753424655	716.0736301369863	503.4803082191781
4028	3	39.17758016707087	724.6769064942064	497.09027216383726
4031	3	50.10542635658915	758.5457364341086	486.92093023255813
4032	3	46.60763209393346	722.9026418786693	488.33659491193737
4033	3	54.082618510158014	739.3363431151241	498.59503386004513
4034	3	49.87445255474452	748.2065693430657	466.5175182481752
4035	3	48.9622641509434	748.4299191374663	505.35175202156336
4036	3	50.62296151337247	697.0580560991519	509.4827136333986
4037	3	54.60939060939061	716.2897102897103	478.6223776223776
4038	3	57.458177278402	749.9363295880149	485.7003745318352
4041	3	57.72205438066465	685.8172205438067	505.9796072507553
4042	3	58.507407407407406	721.7722222222222	499.71666666666664
4043	3	65.39547349612864	738.3650982727814	509.5241215008934
4045	3	72.64201183431953	746.8205128205128	517.8762327416174
4047	3	81.29453441295547	743.4635627530364	521.7165991902834
4048	3	62.69100169779287	720.0246179966044	491.47962648556876
4049	3	59.05904761904762	749.8942857142857	506.0961904761905
4050	3	107.95918367346938	532.3343337334934	447.9513805522209
4051	3	111.88604353393086	525.4142125480154	455.1952624839949
4052	3	114.30867924528302	538.8279245283019	433.83849056603776
4053	3	113.95795937647614	510.6145488899386	455.15777042985354
4054	3	116.47515151515151	513.7062626262626	435.1393939393939
4055	3	124.4628712871287	491.29620462046205	438.4612211221122
4056	3	123.44655581947744	525.6642913697546	428.9619952494062
4057	3	126.521113243762	515.0508637236085	442.021113243762
4058	3	124.27375565610859	523.2884615384615	470.9547511312217
4059	3	128.76322636600173	464.0901994796184	438.45186470078056
4060	3	127.9945567651633	477.22006220839813	440.60886469673403
4061	3	128.94619147449336	501.2641509433962	440.7952480782669
4062	3	131.5596612779061	485.47959969207085	446.2471131639723
4063	3	137.8339021615472	512.4505119453925	430.46530147895334
4064	3	136.62622149837134	496.39495114006513	452.1042345276873
4065	3	136.52204408817636	522.1472945891784	443.89278557114227
4066	3	139.3935309973046	495.59299191374663	417.6361185983827
4067	3	139.90511551155114	491.3655115511551	436.2013201320132
4068	3	147.1377245508982	463.34186173108327	441.98530212302666
4069	3	142.48230965185394	514.6122275686386	448.6855363713558
4072	3	145.5885234429671	498.32050384884536	428.8299510146956
4073	3	141.30563798219583	483.16543026706233	444.6305637982196
4075	3	149.2061446977205	508.53022794846385	452.34786917740337
4077	3	150.40078585461688	486.2966601178782	437.8552717747217
4080	3	155.67658536585367	446.4307317073171	432.4614634146341
4081	3	153.7138863000932	471.64631873252563	449.93662628145387
4082	3	127.05834353325173	510.0114239086087	462.9241126070991
4084	3	129.69757394483216	528.695579926886	455.9019607843137
4087	3	271.5186046511628	471.8877906976744	384.88023255813954
4088	3	277.82645502645505	434.7537918871252	375.9086419753086
4090	3	276.8125469571751	455.2426746806912	361.00300525920363
4091	3	282.9741119807345	474.4701986754967	379.08549066827214
4092	3	289.0188679245283	449.17735849056606	358.702641509434
4093	3	299.80489225393126	132.8252766453116	488.15666860803725
4094	3	312.71148459383755	154.67156862745097	538.1834733893558
4096	3	315.4841347726529	124.83382401046778	482.62087013411843
4097	3	314.34013258541563	117.97756246812851	471.3309535951045
4098	3	322.0783625730994	94.63216374269005	455.5520467836257
4100	3	320.88244514106583	107.64294670846395	524.2094043887147
4103	3	323.00298804780874	109.69272908366534	464.0493027888446
4105	3	323.5072804133396	113.85204321277595	552.4884922498826
4106	3	323.1737426518615	121.0731548007838	490.8229915088178
4107	3	323.18438661710036	131.08401486988848	566.2802973977696
4108	3	312.4760205219719	116.45349096587107	510.26790095917914
4109	3	313.5507088331516	111.56543075245365	457.78080697928027
4114	3	308.3884471848126	117.67093947752718	493.1317540159013
4115	3	324.4636803874092	109.61138014527845	587.1937046004842
4117	3	322.93626960293625	141.38772105438773	552.7931264597931
4118	3	82.54351032448378	661.7256637168142	481.57890855457225
4120	3	84.42834267413932	655.2257806244996	502.54443554843874
4121	3	91.38761974944731	663.4038319823139	481.92999263080327
4122	3	94.29950900163666	649.8977086743045	498.8175122749591
4124	3	94.62955361723961	650.3724987172909	479.5289892252437
4125	3	86.30597014925372	649.2395522388059	483.02835820895524
4129	3	96.91207034372502	635.427657873701	477.87290167865706
4132	3	103.40124223602484	652.9801242236025	482.6447204968944
4133	3	101.59779005524862	619.8513812154696	463.43646408839777
4136	3	103.1439661256175	659.0846859562456	497.2646436132675
4137	3	110.16507545426548	606.6766245765322	458.300893132122
4139	3	112.38409090909092	662.7204545454546	501.8420454545454
4141	3	110.48681318681318	637.4076923076923	481.6164835164835
4142	3	115.70443349753694	653.384236453202	491.9146141215107
4146	3	116.60189573459715	630.2701421800948	480.6303317535545
4148	3	124.26173826173826	605.0419580419581	464.67932067932065
4149	3	122.31979695431473	642.655547498187	483.6185641769398
4150	3	106.63126159554731	644.0148423005566	491.3910018552876
4151	3	119.79386117893269	615.7690966166725	470.23439134984307
4153	3	106.51724137931035	626.5327392483533	476.8624564122433
4154	3	149.76612450925407	724.6971396522714	325.4475602916433
4155	3	151.5828651685393	713.1418539325842	340.3553370786517
4157	3	150.77741228070175	694.0877192982456	324.0356359649123
4158	3	148.6912807676262	703.8397997496871	324.73466833541926
4161	3	158.7252396166134	676.9376996805112	343.1988817891374
4162	3	160.2257479601088	723.6124206708976	329.15185856754306
4165	3	163.44655929721816	685.0966325036603	316.70571010248904
4167	3	163.99874843554443	695.5844806007509	334.91239048811013
4168	3	166.18879252835222	698.2061374249499	346.5823882588392
4172	3	168.26850507982584	715.4274310595065	312.1030478955007
4173	3	167.74008810572687	675.9674008810573	300.479295154185
4174	3	175.48845070422536	697.4614084507042	358.32281690140843
4176	3	173.48576675849404	646.3351698806244	309.2708907254362
4177	3	165.47256347256348	684.2727272727273	335.9000819000819
4178	3	170.99641577060933	736.7213261648745	327.6899641577061
4180	3	173.79929577464787	719.1455399061033	329.36678403755866
4181	3	167.1902478017586	684.2849720223821	302.3780975219824
4182	3	176.73066298342542	689.0773480662983	303.3218232044199
4183	3	175.036	703.14	336.736
4184	3	174.64093668690373	684.3371639202081	346.5945359930616
4185	3	178.83673469387756	720.8864795918367	357.9764030612245
4186	3	179.0517985611511	667.1856115107913	332.36978417266187
4188	3	184.00224719101124	699.3213483146068	352.24269662921347
4189	3	180.95178849144634	733.1944012441679	324.36547433903576
4190	3	184.11204481792717	704.5742296918768	316.16619981325863
4191	3	187.64642857142857	696.425	329.6821428571429
4192	3	185.98691384950928	738.7208287895311	319.4874591057797
4193	3	188.8607142857143	696.9785714285714	341.76428571428573
4194	3	187.64314789687924	648.0013568521031	314.69606512890095
4195	3	183.78636741479633	660.6788584095317	318.09670268772516
4196	3	187.8437381763148	682.5421869088158	362.2360953461975
4197	3	193.01471727343144	658.4856700232378	326.79628195197523
4198	3	185.0706303084488	657.1148860080465	341.139472507823
4199	3	194.21428571428572	659.8431677018633	335.57608695652175
4200	3	194.34720416124838	666.5058517555267	361.9557867360208
4201	3	191.47047086991222	691.6316839584996	377.1612130885874
4202	3	191.98612673415823	663.4664416947882	348.5718035245594
4203	3	199.41696113074204	655.3462897526501	343.07891637220257
4205	3	213.0467289719626	655.1768511861969	359.8130841121495
4206	3	190.28472222222223	671.4791666666666	356.2326388888889
4207	3	176.6133896260555	670.0199034981906	342.1899879372738
4209	3	151.84094970640797	731.5070206790912	342.742149604289
4210	3	162.05685618729098	707.8153846153846	329.3578595317726
4211	3	163.55217391304348	717.8298913043478	346.6559782608696
4214	3	201.75	654.3109540636042	352.57067137809184
4215	3	176.71099290780143	702.3705673758865	323.38563829787233
4216	3	172.92111750205424	706.7551355792933	316.51109285127365
4217	3	148.91118421052633	727.9638157894736	357.1921052631579
4218	3	175.61973650219582	683.3056057866185	321.1865151123741
4219	3	168.69705671213208	490.79899497487435	391.653984206748
4222	3	169.28725701943844	496.97696184305255	362.84449244060477
4223	3	173.37237762237763	487.0104895104895	359.7718531468532
4224	3	175.709351305813	505.1347935973041	359.75484414490313
4225	3	176.92445703493863	497.02644003777147	393.6836638338055
4226	3	179.9852272727273	486.1068181818182	391.23295454545456
4227	3	180.3187066974596	504.6397228637413	379.24249422632795
4228	3	180.03274942878903	515.7852246763138	383.93983244478295
4229	3	183.7751677852349	497.92785234899327	398.50671140939596
4230	3	185.87246531483459	489.2940234791889	368.58324439701175
4231	3	189.25360576923077	520.5949519230769	382.79447115384613
4232	3	191.07222222222222	482.1788888888889	367.94666666666666
4233	3	193.21951219512195	495.3963414634146	362.4756097560976
4234	3	191.656462585034	518.2933673469388	364.312925170068
4235	3	197.8426124197002	476.0289079229122	372.36295503211994
4238	3	198.42834008097165	522.9635627530364	386.0
4239	3	204.07761529808775	481.3599550056243	384.140607424072
4240	3	202.3515850144092	503.8033141210375	390.26440922190204
4242	3	202.38679245283018	516.4317851959362	371.4042089985486
4243	3	211.68025477707008	513.875796178344	378.8630573248408
4244	3	211.66548984995586	526.432480141218	374.20653133274493
4245	3	212.26573998364677	499.6467702371218	376.3434178250204
4246	3	217.65131578947367	511.5394736842105	367.7763157894737
4247	3	187.36688548504742	509.328227571116	363.6754194018964
4249	3	55.15826873385013	730.0839793281654	464.6970284237726
4250	3	66.48598879103282	725.8030424339472	472.3042433947158
4251	3	68.08928571428571	707.1339285714286	487.4139030612245
4252	3	77.26242236024845	690.9037267080745	479.6444099378882
4253	3	86.56356736242884	716.9307400379506	491.4582542694497
4254	3	88.2325746799431	716.3115220483642	473.50782361308677
4259	3	94.70468319559228	722.0501377410468	507.8402203856749
4260	3	95.25106022052587	728.2128922815946	474.7396098388465
4262	3	100.44799119427628	717.917446340121	485.7204182718767
4263	3	101.00214477211796	734.9554959785523	479.4187667560322
4264	3	105.79631760644419	727.9263521288838	471.48331415420023
4265	3	71.91089837997055	692.8656111929308	491.76914580265094
4266	3	75.63967828418231	717.5522788203754	478.85576407506704
4267	3	76.82334047109208	701.8993576017131	473.2119914346895
4268	3	257.0943396226415	843.1121593291405	565.101677148847
4269	3	257.1700507614213	845.4661590524535	596.3054145516074
4270	3	264.3785400877543	835.3350618268847	557.0331072995613
4272	3	266.3993743482795	844.4045881126173	585.9499478623566
4273	3	269.0219435736677	812.387669801463	568.5276907001045
4274	3	271.5048287971905	836.4802458296751	587.6014047410009
4275	3	273.639058413252	820.2763731473409	549.4934612031386
4276	3	276.76550680786687	824.3464447806354	580.4901664145234
4277	3	278.1590145576708	818.7599850690556	566.3766330720418
4278	3	221.06262230919765	294.27005870841487	352.19634703196346
4279	3	222.91562064156207	284.6924686192469	363.82147838214786
4280	3	228.56133056133055	281.3333333333333	349.2224532224532
4281	3	235.3278350515464	266.4360824742268	352.62474226804125
4282	3	236.62989323843416	251.002965599051	371.87900355871886
4283	3	236.0172839506173	285.677366255144	334.2543209876543
4284	3	239.2059052059052	275.66977466977465	365.84071484071484
4286	3	244.7525387493319	281.15285943345805	325.91769107429184
4287	3	247.40015360983102	275.92703533026116	352.18663594470047
4288	3	251.08515167642364	289.2155401809473	373.1995742416179
4289	3	260.1160252728317	289.11487650775416	367.88627225732336
4290	3	256.3203684749232	278.44831115660185	341.4002047082907
4291	3	257.93921334922527	283.97020262216927	356.6829558998808
4293	3	264.2302405498282	278.893470790378	335.79610538373424
4296	3	269.2066590126292	276.3467278989667	324.82089552238807
4298	3	268.8423005565863	295.0482374768089	391.77179962894246
4299	3	265.17605276509386	285.7427701674277	352.08878741755456
4300	3	276.94677661169413	298.900299850075	386.95877061469264
4301	3	282.14285714285717	273.3490054249548	358.6844484629295
4302	3	277.7590648854962	296.8625954198473	399.97041984732823
4303	3	277.69062697910067	285.34737175427483	344.3746041798607
4304	3	280.3872437357631	298.84453302961276	372.9629840546697
4305	3	281.29916067146286	294.54346522781776	357.330035971223
4306	3	287.88107098381073	301.44520547945206	411.840597758406
4307	3	287.4837889383344	307.2854418308964	380.3490146217419
4308	3	295.71086956521737	295.39565217391305	391.42391304347825
4309	3	292.00345754898194	300.0948905109489	367.2900499423742
4310	3	300.3072463768116	291.887922705314	370.95458937198066
4311	3	297.3485183547103	289.55727554179566	354.5860238832375
4312	3	296.0099403578529	274.668986083499	370.40258449304173
4313	3	298.80137529754035	273.20708807193864	353.58159217138325
4315	3	313.80244173140954	265.369589345172	346.315205327414
4316	3	307.7263834544438	299.23281162660703	385.0855226383454
4318	3	257.59292730844794	278.1056974459725	324.3532416502947
4320	3	302.6303066037736	274.18337264150944	377.76120283018867
4322	3	256.73048780487807	300.11219512195123	382.3890243902439
4323	3	244.3272727272727	277.3881422924901	339.7154150197629
4325	3	268.0243445692884	293.84082397003743	366.39138576779027
4326	3	233.56666666666666	265.45673758865246	368.97588652482267
4327	3	222.6717628705148	945.0627145085804	787.2561622464899
4328	3	225.43307086614172	937.6931849036112	769.6386098289438
4330	3	232.0742747291157	927.2406501223348	827.8341488989863
4332	3	242.12983804556683	951.9250617622838	822.302223442218
4333	3	229.15481171548117	950.8995815899582	818.1046025104603
4334	3	223.84801136363637	951.4957386363636	805.6271306818181
4335	3	240.54682439093085	952.8459371919448	803.2815096465287
4336	3	242.27723870252288	949.9769891876906	785.0303576379263
4337	3	251.5027556644213	947.6944274341703	840.1671769748929
4338	3	256.60358229131464	950.2943562014194	821.1919567421426
4339	3	259.91184573002755	957.1546143250689	853.400826446281
4341	3	264.4523396880416	950.1209705372617	832.7417677642981
4342	3	271.705117085863	957.7068516912402	852.0008673026887
4343	3	279.9838087895143	956.5890516576716	852.2929838087895
4345	3	241.95046439628484	944.0443756449948	766.7564499484004
4346	3	107.45425188374597	555.938105489774	444.81862217438106
4348	3	115.23331608898086	542.4583548887739	460.7661665804449
4349	3	112.36700125470514	572.5414052697616	460.79799247176913
4350	3	117.33299389002036	555.1578411405295	472.4368635437882
4352	3	115.39706862091938	547.6988674217189	447.7375083277815
4354	3	118.89880059970015	555.828335832084	479.7413793103448
4355	3	121.39135194307607	565.7049808429118	461.4926108374384
4357	3	122.34393404004712	553.4860620337652	417.0184530820573
4358	3	125.64701942397856	533.1446751507033	418.2156731413262
4359	3	125.11893203883496	547.1092233009708	466.00970873786406
4360	3	126.2687559354226	547.1358024691358	426.7255460588794
4361	3	125.10493827160494	558.9187242798354	437.548353909465
4362	3	130.65249662618083	563.665991902834	418.1369770580297
4363	3	122.45161290322581	560.9435483870968	452.22222222222223
4364	3	132.65236523652365	552.3454345434543	410.8932893289329
4365	3	131.17439293598235	536.4492273730684	427.0209713024283
4366	3	136.13478691774034	558.8543111992071	446.9682854311199
4367	3	138.13368283093052	527.8086500655309	425.0498034076016
4369	3	130.76337751595483	549.3755522827688	440.11880216003925
4370	3	150.93108974358975	571.8477564102565	442.76121794871796
4371	3	140.82312633832976	586.3036402569593	447.623982869379
4372	3	145.92128935532233	523.3050974512744	426.78335832083957
4373	3	141.63633276740237	538.2322580645161	436.3555178268251
4374	3	142.87121212121212	568.1625874125874	418.9015151515151
4375	3	141.32971864009377	571.1717467760844	447.2989449003517
4376	3	147.9920634920635	559.8201058201058	444.34303350970015
4377	3	147.88770685579198	509.6111111111111	415.99408983451536
4378	3	153.43708609271522	512.3004966887418	427.95529801324506
4379	3	152.46536412078152	556.1003552397868	407.10657193605687
4380	3	153.66317792578496	565.8182683158897	424.46717411988584
4382	3	154.18433931484503	527.8772430668841	426.8242251223491
4384	3	160.4919941775837	517.1586608442503	426.70669577874816
4386	3	142.81795088907705	549.6854360711262	443.0918712955123
4387	3	168.55745212323063	527.6860949208992	426.1677768526228
4388	3	157.50945886493622	555.9938407391113	439.74879014518257
4389	3	160.90162649421907	543.0207720948462	431.61630413482266
4390	3	166.37062146892654	568.8	432.9627118644068
4393	3	142.32442748091603	555.514721919302	408.36532170119955
4395	3	46.201101928374655	895.961432506887	606.3581267217631
4396	3	62.803754266211605	889.4692832764505	613.6638225255973
4397	3	65.0972027972028	885.3454545454546	627.1734265734266
4398	3	49.20217209690894	882.6775271512114	602.0601503759399
4399	3	53.13862815884477	914.7862815884477	620.9783393501805
4400	3	69.55586206896552	924.2179310344827	610.2110344827586
4401	3	75.26024363233665	898.8050941306756	613.6168327796235
4402	3	73.96706028589186	887.2492231199503	618.419515226849
4403	3	84.27666451195863	899.2585649644474	616.7310924369748
4404	3	85.50423131170663	905.567700987306	585.8504936530325
4405	3	83.95719557195572	921.4346863468635	580.6597785977859
4410	3	87.49360341151386	915.2846481876333	612.7675906183368
4411	3	85.44869565217391	899.5282608695652	600.5252173913043
4413	3	96.79737442922375	914.4543378995434	582.1295662100457
4414	3	102.9741124260355	913.2973372781065	573.5066568047338
4415	3	104.3788592360021	904.3296703296703	583.6363160648875
4416	3	53.80085755121486	901.3558837541686	615.8184849928538
4417	3	101.26496259351622	905.6976309226933	598.9192643391522
4418	3	70.59107534747622	909.970007315289	611.0534016093636
4419	3	77.67632450331126	914.8700331125827	607.5157284768212
4420	3	76.85448916408669	906.6130030959753	598.9876160990713
4421	3	71.55502805351747	906.9913681484678	582.2304704359085
4422	3	140.07841552142278	509.1657235246564	389.20452708164913
4423	3	142.50810185185185	517.0335648148148	372.74189814814815
4424	3	146.73327541268463	511.3370981754996	362.95395308427453
4425	3	146.4622222222222	494.02222222222224	387.6511111111111
4426	3	147.63432835820896	496.21506105834465	370.23337856173674
4427	3	148.09448818897638	502.37795275590554	398.3608923884514
4428	3	152.50249376558602	502.09102244389027	357.428927680798
4429	3	151.5670241286863	488.34584450402144	379.67091152815016
4430	3	154.8169123351435	472.5608999224205	384.27928626842515
4431	3	155.46849518161602	479.98369162342476	370.5982209043736
4432	3	155.83866481223922	487.54450625869265	360.0403337969402
4433	3	237.42763157894737	925.9151315789474	705.7434210526316
4434	3	246.51900108577632	926.5504885993486	689.8697068403909
4436	3	246.77492739593418	927.4791868344628	705.4472410454986
4437	3	254.88340192043896	925.5294924554183	701.4554183813443
4438	3	259.57471264367814	922.3258958755916	693.3786342123057
4439	3	261.53975535168195	922.5871559633027	710.2201834862385
4440	3	267.975620975161	918.6136154553818	685.8376264949402
4441	3	281.9971922565391	921.6293778631594	698.1096497709473
4442	3	291.0109126984127	912.4265873015873	702.4781746031746
4443	3	302.1180243745991	900.1545862732521	685.326491340603
4444	3	303.7454887218045	909.8819548872181	709.1018796992481
4445	3	317.773851590106	869.434628975265	695.4010600706714
4446	3	323.73249551166964	885.5664272890484	701.8330341113106
4447	3	313.42755102040815	893.5938775510205	682.0040816326531
4448	3	315.5718457046258	902.927462732442	699.1825726141079
4449	3	323.0985378258106	868.2746344564526	711.972027972028
4451	3	232.53293413173654	928.374251497006	641.3555389221557
4452	3	235.784793814433	917.0876288659794	620.2023195876288
4453	3	234.71068654209532	929.1024564350199	623.293722443838
4454	3	247.520909757887	918.7791636096845	637.5150403521643
4455	3	253.2994952327538	917.5176668536175	645.4133482893999
4456	3	239.19985358711565	917.7701317715959	631.285505124451
4457	3	23.868059373282023	907.7927432655305	705.5739417262232
4458	3	35.04269662921348	878.4112359550562	732.9573033707865
4459	3	34.41403699673558	918.5089771490751	725.3533732317736
4460	3	33.96549974632166	903.117199391172	729.4809741248098
4461	3	42.1557719054242	881.1119610570237	740.4589707927678
4462	3	40.3484602917342	901.4683954619125	738.8044300378174
4463	3	45.20959843290891	904.3290891283056	709.1351616062684
4464	3	43.36262513904338	894.2269187986652	749.8704115684094
4465	3	49.22195121951219	890.7634146341463	710.6341463414634
4467	3	40.25216888374783	911.1208791208791	757.1787160208213
4468	3	47.27383720930233	910.788953488372	728.4069767441861
4469	3	54.157943067033976	885.8227731864096	731.5867768595041
4470	3	51.76600102406554	890.0552995391705	754.410650281618
4472	3	56.21542083578576	907.6974690994703	711.7168922895821
4473	3	58.59166666666667	903.49	755.8083333333333
4475	3	61.18074656188605	892.8506876227898	734.1375245579568
4476	3	68.81226765799256	886.1877323420074	738.6505576208178
4478	3	59.33540372670807	918.0381543921917	745.3868677905945
4479	3	70.98080614203455	908.4190658989123	713.6762635956494
4480	3	76.9490538573508	914.7219796215429	723.0072780203784
4481	3	65.20368574199806	913.282250242483	737.3714839961202
4482	3	87.00850929719509	906.4648597541759	729.047273873306
4483	3	103.19937909624008	914.642290444981	728.6505691617799
4484	3	63.15558424790187	892.776630083925	758.6055519690123
4485	3	72.80443911217756	900.0191961607678	756.2993401319736
4486	3	180.50282030620468	770.3102336825141	355.54633360193395
4487	3	182.57704654895667	803.8699839486356	343.37399678972713
4488	3	186.13450834879407	799.4907235621521	351.08627087198516
4489	3	196.95508166969148	769.8434664246824	366.4337568058076
4490	3	195.36058981233245	793.7587131367292	347.8069705093834
4492	3	193.84226447709594	778.4701815038894	356.6495246326707
4493	3	196.7571770334928	811.8444976076555	346.67224880382776
4494	3	201.62379257752923	772.8876461616675	348.2791052364006
4495	3	207.4092039800995	768.2636815920398	369.5323383084577
4496	3	203.66666666666666	810.7632183908046	356.80114942528735
4497	3	206.57416607523066	768.5088715400993	354.71469127040456
4498	3	208.95586380832282	822.6500630517024	379.1891551071879
4499	3	210.22806036892118	785.0044717719396	366.4645053102292
4500	3	209.11332350049165	821.3264503441494	362.1860865290069
4502	3	212.67552902875747	797.7346717308736	361.438958220293
4503	3	215.92821368948248	821.0968280467446	388.0367278797997
4504	3	220.30816326530612	805.5632653061225	379.03979591836736
4505	3	220.12055996656915	834.1443794400334	393.06832427914753
4506	3	192.6206001154068	794.5288517022504	361.28043854587423
4507	3	103.34343434343434	308.2198912198912	464.75718725718724
4508	3	110.65284403669725	304.6223853211009	452.88477064220183
4510	3	112.32751937984496	290.7126937984496	455.53779069767444
4511	3	112.22961854899027	284.168287210172	449.3350785340314
4512	3	114.02948677080013	255.37296780363405	464.41807459356073
4513	3	121.91584158415841	295.0829207920792	442.9647277227723
4514	3	123.70163934426229	240.43483606557376	465.9766393442623
4516	3	129.07734303912648	252.30300272975433	452.38307552320293
4517	3	127.60716981132076	283.36641509433963	438.8758490566038
4518	3	133.68126410835214	265.45959367945824	438.9200902934537
4520	3	136.04686373467916	278.0	434.52919971160776
4521	3	137.65555555555557	252.31052631578947	439.5081871345029
4522	3	147.29147465437788	249.86463133640552	429.153801843318
4523	3	116.27748796147672	275.01785714285717	454.64686998394865
4525	3	285.23870056497174	411.2881355932203	373.8714689265537
4527	3	282.3486669170109	455.84622606083366	390.82444611340594
4528	3	290.6466165413534	404.05827067669173	369.406015037594
4530	3	292.4095149253731	414.2014925373134	362.910447761194
4531	3	290.4475624256837	428.62663495838285	360.338644470868
4532	3	299.33775684931504	423.51070205479454	383.4345034246575
4536	3	294.90183836281653	442.4758931668401	377.9616718695803
4537	3	262.88497483824585	580.3148813803019	349.8727534148095
4539	3	267.4452184927169	569.6428119062698	347.85370487650414
4540	3	270.50814814814817	540.5437037037037	332.21777777777777
4541	3	268.5146239554318	556.9359331476323	354.43105849582173
4542	3	273.8443526170799	568.6039944903581	338.0185950413223
4546	3	274.2134831460674	548.5469662921348	345.49932584269663
4547	3	278.73248407643314	555.0376857749469	332.7611464968153
4548	3	280.2955	572.436	328.1525
4549	3	279.84542372881356	541.2	338.67728813559324
4550	3	287.2390590809628	534.4228665207877	333.52954048140043
4551	3	290.6189093255889	549.8589867699258	326.63149403033236
4552	3	297.14520547945204	527.8876712328768	332.62520547945206
4553	3	298.7335092348285	526.6086191732629	304.91908531222515
4554	3	300.1648158971362	538.8708357685564	317.95850379894796
4555	3	303.427027027027	524.7972972972973	314.2562162162162
4557	3	312.81870967741935	534.138064516129	309.42387096774195
4558	3	308.4823677581864	542.2216624685138	313.3715365239295
4559	3	322.3265306122449	537.3896103896104	314.01360544217687
4560	3	324.0934699103713	549.3380281690141	323.51984635083227
4561	3	322.58223684210526	561.2514619883041	304.39619883040933
4562	3	317.3023364485981	550.0126168224299	315.24485981308413
4563	3	233.83870967741936	646.502688172043	423.2258064516129
4564	3	235.67954545454546	641.8147727272727	410.95
4565	3	237.3211382113821	665.5597052845528	443.2637195121951
4566	3	240.49854227405248	635.5102040816327	403.23615160349857
4567	3	239.61111111111111	649.3888888888889	442.2662037037037
4568	3	245.4729675610733	638.2739287144574	438.5234281137365
4569	3	247.51406649616368	668.9104859335039	452.7480818414322
4571	3	246.8515625	652.4366319444445	447.6692708333333
4573	3	260.11843361986627	655.4345749761222	447.4431709646609
4574	3	265.49805447470817	623.0778210116731	424.2373540856031
4575	3	265.78506493506495	642.5474025974027	445.4733766233766
4576	3	270.7303703703704	660.9866666666667	451.2207407407407
4577	3	278.6287657920311	616.5724003887269	433.24586977648204
4578	3	274.5854678515421	648.8353371667538	448.0757971772086
4579	3	274.7449541284404	601.8525993883792	427.89174311926604
4580	3	280.86947689182324	656.875063484002	450.7633316404266
4583	3	287.6384879725086	617.4498281786941	442.39450171821306
4585	3	292.87711552612217	629.9955849889625	432.3009565857248
4587	3	292.83673469387753	664.4285714285714	446.79883381924196
4588	3	293.781217750258	679.8720330237359	443.9205366357069
4590	3	291.3447432762836	646.3789731051345	442.9832925835371
4593	3	294.0669603524229	660.4211453744493	461.9022026431718
4594	3	297.52611218568666	666.2437137330754	453.50580270793034
4595	3	298.59071472205255	655.5717776420281	434.83078802687845
4596	3	299.0446051838457	669.6853526220615	436.5828812537673
4598	3	303.0160085378869	617.8025613660619	439.11632870864463
4602	3	294.37114261884903	680.3586321934946	424.7289407839867
4604	3	302.625	679.319182389937	427.2185534591195
4605	3	299.07490217998884	635.5226383454444	439.2839575181666
4606	3	306.1985522233712	640.4767321613236	450.6184074457084
4607	3	308.76214574898785	648.2206477732793	430.99342105263156
4608	3	310.5985714285714	621.4371428571428	435.55357142857144
4609	3	312.56534090909093	652.25625	418.3460227272727
4610	3	313.2215523737754	637.2223059532781	404.8801808590806
4611	3	319.1845397676497	640.6912421805183	415.10098302055405
4612	3	237.51901565995524	637.5391498881431	428.8232662192394
4614	3	256.96377952755904	629.4661417322835	432.48661417322836
4615	3	261.96572734196496	629.8042650418888	439.3061690784463
4617	3	272.4212786259542	626.0305343511451	439.80248091603056
4618	3	279.2443345694273	636.9278945199835	445.31231973629997
4619	3	102.58653241032096	1014.7740717432347	533.1869100062933
4620	3	115.05612770339856	1011.4011328527291	526.0205973223481
4621	3	116.56564324731588	1024.2981729139199	527.6202674703334
4622	3	128.6005780346821	1018.2919075144508	533.2913294797688
4623	3	135.26506024096386	1012.5572289156627	518.8012048192771
4624	3	135.95318152798467	1027.823153862524	514.1845073419877
4625	3	145.15004616805172	1020.3984302862419	538.5078485687905
4626	3	139.3802663767328	1031.7969556944822	533.1584669747214
4628	3	130.60967993754878	354.91100702576114	448.6682279469165
4629	3	136.7188859878155	373.3542210617929	445.29503916449084
4630	3	138.63538553496713	398.51643753735806	438.68619246861925
4631	3	140.38800255264837	412.84109763880025	430.36375239310786
4634	3	142.48134715025907	372.05284974093263	430.42124352331604
4635	3	138.45155393053017	388.7038391224863	426.69972577696524
4636	3	144.81802525832376	358.8346727898967	438.3323765786452
4637	3	143.51640070921985	419.10682624113474	437.60372340425533
4638	3	150.36286919831224	382.8583484026522	431.6835443037975
4640	3	152.60623896409652	408.2236609770453	429.7851677457328
4641	3	153.1734635267088	406.192992533027	418.95979322228607
4643	3	154.63631331303625	442.5098256296706	447.40132853584277
4644	3	160.20116476583354	429.13297743266196	440.79568066003395
4645	3	165.00101988781233	406.11626721060685	422.7970423253442
4646	3	173.44430844553244	409.6217870257038	418.8212974296206
4647	3	146.27692307692308	945.5876923076924	575.9492307692308
4648	3	152.36004579278764	962.864911276474	585.5088723526045
4649	3	158.59293680297398	980.9442379182157	584.0111524163568
4650	3	162.89915522703274	965.8901795142556	582.4725448785639
4651	3	165.43512245961438	991.1000521104742	575.5523710265763
4654	3	162.48756624541377	946.295148797391	568.2087240114146
4657	3	169.95268138801262	954.563880126183	575.3635646687698
4658	3	173.5163736642537	935.7228541882109	577.2799034815581
4660	3	173.79669421487603	967.7581267217631	583.7366391184573
4662	3	178.23394495412845	961.0474006116208	575.6355759429154
4663	3	183.11647361647363	961.1512226512226	592.7689832689832
4664	3	138.04775900073474	956.9030124908156	568.1116825863336
4666	3	186.25770191507078	948.3909242298085	575.0545378850958
4667	3	198.88661710037175	955.4526022304833	580.2137546468401
4668	3	75.71820448877806	932.1064006650041	410.0166251039069
4669	3	77.17914893617021	925.8965957446809	404.2863829787234
4670	3	90.90257558790593	931.2127659574468	411.1881298992161
4671	3	99.26299376299376	927.7889812889813	403.76611226611226
4672	3	94.37315875613749	958.0409165302782	427.1505728314239
4673	3	96.83314669652856	907.4378499440089	451.55095184770437
4674	3	99.20507996237065	910.5235183443085	442.39557855127
4676	3	102.20021941854087	920.2622051563357	420.0104223806912
4677	3	102.47227533460803	944.6414913957935	410.84990439770553
4678	3	103.69895833333334	917.1989583333333	432.99791666666664
4679	3	104.32985074626866	948.0208955223881	428.04328358208954
4680	3	110.42314540059347	928.5584569732938	397.053412462908
4681	3	110.26162162162163	937.707027027027	420.0389189189189
4683	3	114.49941176470588	956.8329411764706	424.75470588235294
4684	3	126.3912	956.4896	423.168
4685	3	101.18911917098445	942.4951424870467	394.8384067357513
4686	3	104.20490367775832	929.19176882662	411.4168126094571
4687	3	114.6463298379409	957.0149348585954	407.8566889100731
4688	3	88.55033738191634	940.9727395411606	403.4566801619433
4690	3	51.29067747539085	343.5796178343949	567.1244933410538
4691	3	41.486746987951804	379.56764199655765	575.8671256454389
4692	3	48.150144369586144	367.4629451395573	573.8161693936478
4694	3	57.82785714285714	369.9	579.1842857142857
4695	3	66.08788534342888	354.38750676041104	546.8474851270958
4696	3	64.37451523545707	377.3562326869806	578.2216066481994
4697	3	48.15953240501977	362.3163142513323	557.8191507649991
4698	3	167.41722445336904	940.4859437751004	847.9571619812584
4699	3	183.08365758754863	942.0778210116731	819.0428015564203
4701	3	196.56351132686083	951.5424757281553	822.3915857605178
4702	3	200.7485636114911	954.1978112175102	804.132147742818
4703	3	192.2502467917078	948.0378413951958	800.392563343205
4704	3	208.23747763864043	946.2826475849731	780.2544722719141
4706	3	204.4028670291646	940.1977261492832	764.6569451309936
4708	3	200.75778078484439	954.487144790257	742.8849797023004
4709	3	207.94065934065935	953.6263736263736	741.1692307692308
4710	3	206.518901453958	942.253957996769	734.3282714054927
4711	3	206.6699232379623	942.4354501046755	743.9127704117236
4713	3	208.93307839388146	944.2982791586998	751.0599107711919
4714	3	192.93347873500545	676.5354416575791	297.70338058887677
4715	3	191.98525989138867	688.7564003103181	294.36074476338246
4716	3	188.32259273136006	701.809666541776	287.9164481079056
4717	3	193.50379746835443	690.6050632911392	315.1383966244726
4718	3	191.35652920962198	698.1821305841925	310.9484536082474
4719	3	199.08902691511386	687.4658385093168	321.67287784679087
4720	3	196.87238095238095	668.2069841269841	289.88761904761907
4721	3	197.43326885880077	687.0348162475822	331.69052224371376
4722	3	200.6778877887789	693.3221122112211	291.4257425742574
4723	3	199.04363155575143	713.2507712648744	284.90832966064346
4724	3	203.36802973977694	710.5167286245353	322.3091697645601
4726	3	199.97439180537773	712.6248399487836	304.7362355953905
4727	3	205.68055555555554	713.5555555555555	334.2083333333333
4728	3	206.53623188405797	693.5760869565217	333.2210144927536
4729	3	206.47513812154696	683.3770718232045	316.18093922651934
4731	3	207.45719602977667	704.7630272952854	298.37965260545906
4732	3	208.80654101995566	679.310421286031	296.83259423503324
4735	3	207.7866492146597	663.479057591623	315.0445026178011
4736	3	209.36421319796955	692.6307106598985	303.5532994923858
4737	3	210.37688442211055	671.4455611390284	306.47403685092127
4740	3	213.80975609756098	660.1723577235772	310.1691056910569
4741	3	220.13090551181102	681.8700787401575	289.9281496062992
4742	3	224.30812641083523	678.8453724604966	281.2641083521445
4744	3	224.3815439219166	690.2963620230701	288.5208518189885
4745	3	226.66462010744436	707.3238679969302	290.87260168841135
4746	3	197.07096774193548	715.4225806451612	319.0064516129032
4747	3	206.61548064918853	700.2322097378277	316.13483146067415
4749	3	210.72752808988764	679.3230337078652	284.7556179775281
4751	3	213.0	688.6418583671629	275.01781686964364
4753	3	186.83466533466535	680.6678321678322	307.4825174825175
4754	3	286.7395422257301	361.7513812154696	278.8453038674033
4756	3	293.443587270974	334.1002892960463	258.152362584378
4757	3	297.5907263468239	354.1492897346556	273.5926025194318
4758	3	295.11233595800525	332.01994750656166	248.25774278215223
4759	3	294.46730245231606	343.4277929155313	268.9223433242507
4763	3	299.24602026049206	351.21418234442837	291.17510853835023
4764	3	290.31053604436227	337.91866913123846	279.51756007393715
4767	3	300.8190370780299	361.5583840619812	248.80575539568346
4768	3	305.0996441281139	355.8778173190985	239.74495848161328
4771	3	300.25	353.85185185185185	259.260582010582
4773	3	310.3622047244094	286.5140607424072	276.4915635545557
4774	3	309.43935159306875	348.6825041922862	274.67579653437673
4778	3	306.05827746260957	348.2444559051057	252.8076328004126
4779	3	312.30676328502415	307.04106280193236	256.78099838969405
4780	3	310.5382262996942	334.79877675840976	252.5492354740061
4782	3	309.81681034482756	359.4148706896552	304.2866379310345
4783	3	311.23809523809524	345.3828382838284	288.17114568599715
4785	3	311.5613590263692	298.94320486815417	307.81389452332655
4786	3	310.01480484522205	332.6265141318977	288.09051144010766
4787	3	312.49237029501523	307.3672431332655	288.89928789420145
4790	3	312.18981818181817	329.07418181818184	276.13236363636366
4791	3	315.3709032773781	349.2585931254996	239.4332533972822
4794	3	316.4922737306843	298.3804267844003	292.7093451066961
4797	3	315.13492063492066	354.93145743145743	259.47474747474746
4798	3	319.75698324022346	307.60754189944134	321.10893854748605
4800	3	316.6291208791209	326.6327838827839	292.40934065934067
4802	3	313.5654605263158	334.10296052631577	263.80394736842106
