## Supplementary material for "Single-cell transcriptional dynamics in a living vertebrate": Zipped Supplemental Data Files: Supplemental_Data_File_4-Nuclear_Tracks.csv (part 3 of 3)

track_id	t	z	y	x
4804	3	323.1139705882353	302.4436274509804	304.9166666666667
4805	3	319.9300518134715	307.67001295336786	278.0709196891192
4806	3	321.60928742994395	316.5972778222578	299.1104883907126
4807	3	319.4729378869583	321.2176952266826	237.99181146395046
4809	3	322.13017306245297	324.72460496613996	253.18886380737396
4811	3	320.76666666666665	328.55	282.5343137254902
4813	3	322.98324022346367	280.8640595903166	299.1191806331471
4814	3	323.11015325670496	286.37452107279694	327.9971264367816
4815	3	323.5980861244019	275.95334928229664	325.3456937799043
4816	3	321.9772209567198	294.8223234624146	269.6736902050114
4819	3	323.3444976076555	280.21531100478467	283.72966507177034
4820	3	322.1561978877154	291.06003335186216	286.3957754307949
4825	3	323.1387755102041	290.4394557823129	312.85170068027213
4826	3	324.1361111111111	307.02685185185186	352.13796296296294
4827	3	320.8566925315228	300.9386517943744	245.58244422890397
4828	3	323.84345594525234	325.10692899914454	344.579127459367
4831	3	311.9216163583252	354.2375851996105	295.2599805258033
4832	3	320.61116031886627	303.8875110717449	262.4402125775022
4833	3	309.2944923192207	314.31247658298986	274.5526414387411
4834	3	322.3647375504711	294.464333781965	298.71668909825036
4835	3	320.0636497424577	325.8476821192053	309.1578366445916
4836	3	298.54248623131394	336.89142407553106	272.1679779701023
4838	3	323.13502935420746	313.2005870841487	334.7759295499022
4840	3	297.49027850761956	366.54019968470834	258.955859169732
4841	3	8.334639498432601	856.7648902821317	646.762539184953
4842	3	7.677128116938951	874.4047721410146	668.0836199484093
4843	3	10.901318267419962	893.1615819209039	693.9408662900188
4844	3	13.08589276418532	875.6704841228527	695.2451847995835
4845	3	9.864743011722272	854.7538322813346	666.6997294860234
4846	3	17.977885891198586	856.9783281733746	660.2326404245908
4848	3	17.654166666666665	853.76625	645.185
4849	3	16.859550561797754	869.2977528089888	681.4494382022472
4850	3	18.899205353408615	870.8042659974906	673.5524884985361
4851	3	31.17408506429278	881.0850642927794	700.301681503462
4853	3	29.47156196943973	874.9435483870968	685.1468590831919
4855	3	28.800658978583197	888.9546952224052	715.8550247116968
4856	3	22.898891966759003	886.3961218836565	684.595567867036
4857	3	28.035902851108766	860.1541710665259	644.350580781415
4858	3	35.627871362940276	861.1638591117917	685.6600306278714
4859	3	35.354818907305095	871.6721915285451	656.561080417434
4860	3	38.45344506517691	895.0986964618249	698.0428305400372
4861	3	43.34867256637168	865.2442477876107	681.9026548672566
4863	3	40.985443959243085	876.5531295487627	698.0815138282387
4865	3	53.826550387596896	885.8711240310078	698.0600775193799
4866	3	51.477064220183486	868.697247706422	669.6959370904325
4867	3	13.200949367088608	885.2895569620254	669.9161392405064
4868	3	184.7772988505747	204.04382183908046	412.71875
4869	3	193.67958333333334	207.19833333333332	401.98583333333335
4870	3	187.06814310051107	228.59114139693355	394.0039750141965
4871	3	179.39730941704036	217.0280269058296	398.6347533632287
4873	3	195.89675516224187	209.24424778761062	386.7356932153392
4874	3	201.38103599648815	186.6321334503951	412.13784021071115
4875	3	3.885902636916836	477.71754563894524	708.5598377281947
4876	3	7.979806138933764	494.17568659127625	699.1118739903069
4877	3	12.706353176588294	499.6978489244622	683.6013006503251
4878	3	17.962386018237083	501.48670212765956	670.2940729483282
4879	3	16.961102603369067	539.7108728943339	687.1767228177641
4881	3	17.08940620782726	499.5273279352227	653.7321187584346
4882	3	19.485176470588236	525.7350588235294	653.0696470588235
4883	3	18.925815433571998	511.25536992840097	656.3585918854416
4884	3	19.655551484060094	531.9589593257604	666.9316599486991
4885	3	26.997255762897915	531.8068057080131	641.9412733260153
4886	3	24.41184417923891	542.2098626435487	653.0657509569917
4887	3	28.978835978835978	543.875283446712	668.1995464852607
4888	3	24.26795752654591	557.2064334790756	664.9075577763898
4889	3	29.013075611142696	563.7697555429221	648.6867538374077
4890	3	31.999212908303818	536.7091696182605	628.8917748917748
4891	3	34.18968531468531	573.7277097902098	630.993006993007
4893	3	20.749706687524444	555.9045756746187	680.8095424325381
4895	3	120.8729952319029	401.801473775466	415.16905071521455
4896	3	129.38300492610838	403.64162561576353	400.6336206896552
4897	3	133.39641657334826	397.33594624860024	383.8533034714446
4898	3	135.09810671256454	388.7091222030981	398.3605851979346
4900	3	141.2875909458367	389.84316895715443	383.2081649151172
4901	3	112.377257011141	413.9058778332693	424.0376488666923
4902	3	46.60222804718217	480.10091743119267	550.6867627785059
4904	3	47.234804862444015	470.9996801023672	551.8883557261677
4905	3	54.00307963044435	465.0659920809503	541.2762868455785
4906	3	56.20446428571429	486.96934523809523	520.058630952381
4908	3	58.013429256594726	480.0935251798561	532.947242206235
4909	3	63.51305683563748	481.1541218637993	545.9231950844854
4910	3	63.36690955850836	456.4646378054008	548.3257608229748
4911	3	61.541324200913245	498.0744292237443	515.6093607305936
4913	3	66.99165507649514	484.64626796476585	501.54659248956887
4914	3	118.9361833952912	887.5099132589839	845.4343246592317
4915	3	120.05254515599343	905.2413793103449	858.8811762949694
4916	3	131.61904761904762	895.4830917874397	825.3926846100759
4917	3	137.87194022159238	915.3957742849781	859.8987374388045
4918	3	136.84714854111405	908.7307692307693	811.0268567639257
4919	3	142.8155498907502	908.7521849963583	825.5804806991988
4920	3	143.9429449948753	911.488213187564	847.9542193372054
4921	3	147.40570490457623	931.3870305766468	860.6708393186949
4923	3	104.86310063463281	883.2741613780598	845.3898458748866
4924	3	133.2611124040028	900.4168024202933	841.6741912962532
4925	3	209.08174027686223	503.33487145682267	414.9630850362558
4926	3	227.5408560311284	497.3988326848249	410.4503891050584
4927	3	230.27770534550194	513.4980443285529	408.46740547588007
4929	3	231.34410181106216	467.2143906020558	402.6740088105727
4930	3	221.28810126582277	509.86632911392405	412.4055696202532
4931	3	236.1328819297503	514.7532797291578	396.8421498095641
4936	3	239.68715341959336	499.23243992606285	404.1575785582255
4938	3	239.97412755716005	481.32671480144404	405.73947051744886
4939	3	243.6306104129264	500.7508976660682	389.298473967684
4940	3	244.56850828729281	496.53812154696135	372.6077348066298
4942	3	249.12301587301587	480.06031746031744	379.7214285714286
4943	3	247.12115258677144	482.49705304518665	394.85952848722985
4947	3	3.5969785575048734	628.0380116959064	811.2017543859649
4949	3	2.0522388059701493	627.710447761194	825.7179104477611
4950	3	3.2041237113402063	645.760824742268	825.4096219931272
4951	3	5.917081260364842	645.8872305140961	810.2280265339967
4952	3	5.120761451516954	614.5371802498513	792.6835217132659
4953	3	7.4621155288822205	636.911102775694	794.6860465116279
4954	3	4.2875886524822695	658.0209219858156	838.6812056737589
4955	3	6.303479950538774	661.2927044691751	797.2464228934817
4957	3	10.2201230228471	664.7051845342706	828.1296133567663
4958	3	7.761428144607111	681.4381535703615	803.8842246788168
4960	3	14.956959195081051	672.314141978759	811.9843487982113
4961	3	16.289047798268726	689.6033120060218	816.9251035001881
4962	3	17.421296296296298	669.5694444444445	772.8175925925926
4963	3	18.585335018963338	668.8343868520859	794.2418879056047
4964	3	22.951606805293007	690.3366729678639	794.2909262759924
4965	3	26.59442119944212	679.6019525801953	782.3397489539749
4966	3	12.861962000775494	649.9965102753005	790.7906165180302
4967	3	29.02411021814007	696.0413318025259	780.4454649827784
4968	3	11.314082278481013	636.6627109704641	779.6049578059071
4971	3	10.091456422018348	684.6017775229358	833.475630733945
4972	3	27.38850038850039	741.3659673659673	589.5625485625486
4973	3	40.122461538461536	745.7372307692308	578.3372307692308
4974	3	38.75707154742096	751.3172490293955	596.8036605657238
4975	3	43.05232974910394	737.2050179211469	567.921146953405
4977	3	46.24443344878773	730.9722909450767	588.8644235526967
4978	3	47.74244966442953	755.6585570469799	578.744966442953
4979	3	55.12384378211716	739.917780061665	571.2471736896198
4980	3	56.42956764295676	735.489539748954	594.3284518828452
4981	3	63.1245704467354	742.5996563573883	598.7783505154639
4983	3	69.65556182947488	738.1835121400338	577.0338791643139
4984	3	73.27316403568977	749.6314344543582	609.6472203157173
4986	3	77.5417943107221	748.1142231947483	570.7015317286653
4988	3	254.08347245409016	899.220367278798	594.0258764607679
4989	3	246.54525139664804	886.3430167597766	551.9631284916201
4990	3	248.38630923887027	907.9138343705122	598.0603159406414
4991	3	263.7170731707317	874.8426829268293	558.8121951219512
4992	3	262.6684867394696	886.9875195007801	584.3073322932918
4993	3	264.546379170057	894.8763222131814	601.5561432058585
4994	3	273.74104683195594	870.3099173553719	577.3815426997245
4995	3	270.6428462593326	882.8937985677281	570.714459850678
4996	3	276.428	889.3885	605.2675
4997	3	279.7269482450922	878.7358715050565	596.906008328376
4998	3	282.497310864109	866.8877733954822	572.2990319110793
4999	3	253.95897009966777	893.2383720930233	566.342026578073
5000	3	93.95908183632734	866.1892880904857	385.94078509647375
5002	3	102.44424242424242	861.7133333333334	408.45454545454544
5003	3	105.71187683284458	853.8482404692082	374.0256598240469
5005	3	107.48640248640248	865.4024864024864	386.3853923853924
5006	3	109.921308576481	854.9053934571176	406.12997347480103
5007	3	111.49341438703141	839.305977710233	427.95339412360687
5008	3	111.20475926950748	847.8018815716657	420.8572219147759
5009	3	112.26162387231089	852.0631505898682	394.705759888966
5010	3	110.1219512195122	837.4146341463414	385.06839872746554
5011	3	113.97698504027618	860.1501726121979	378.35500575373993
5012	3	116.63911845730027	832.8429752066115	391.91184573002755
5013	3	117.1459074733096	830.2609727164887	375.4404903123764
5019	3	121.99210635646033	845.9788117989198	431.1404237640216
5022	3	122.78221988427144	846.9210941609679	417.30194634402943
5024	3	125.4856938483548	834.0729613733905	383.277539341917
5025	3	128.30696202531647	839.0759493670886	436.876582278481
5026	3	128.78125	838.3625	414.278125
5027	3	94.8208573256558	848.277031349968	398.6756238003839
5030	3	95.91301115241636	842.1558859975216	384.21586121437423
5035	3	127.07929246721561	847.5754803293687	404.6075022872827
5036	3	19.55389965226031	581.3954297069051	683.1922503725782
5037	3	24.654325513196483	592.7401026392962	685.8768328445748
5039	3	20.912813272149666	601.2096717260854	699.2019061066007
5040	3	26.40459418070444	589.581010719755	666.8447166921899
5041	3	22.273301737756714	604.4964454976304	673.181279620853
5042	3	23.121181262729124	609.7321792260692	681.7810590631365
5043	3	24.569151429910924	609.6225972808252	663.4622597280825
5044	3	24.43144329896907	615.3855670103093	673.4762886597938
5045	3	27.924515393386546	627.6460661345496	668.0209806157354
5046	3	31.453739612188365	602.802216066482	658.8975069252077
5047	3	34.538279932546374	624.5851602023608	654.5237774030354
5048	3	35.00386266094421	640.0781115879828	672.3613733905579
5049	3	38.08743169398907	631.936247723133	645.2486338797814
5050	3	38.93973634651601	629.6848713119899	631.54802259887
5051	3	40.49012875536481	648.4815450643777	620.7304721030043
5052	3	42.97082494969819	607.9466800804829	649.6297786720322
5053	3	41.97129909365559	622.7016616314199	619.9811178247734
5055	3	25.869255345293684	623.8333742934382	682.6023593020398
5056	3	20.169616519174042	781.3289085545723	582.3230088495575
5057	3	21.865079365079364	765.2158730158731	618.5440476190477
5059	3	21.51854066985646	767.5263157894736	598.0502392344498
5060	3	30.87524654832347	766.7090729783038	594.6558185404339
5061	3	31.348977135980746	782.7178098676294	577.8941034897714
5063	3	37.62730923694779	751.6883534136546	611.7172690763052
5064	3	38.95791245791246	775.1144781144781	587.2138047138047
5066	3	40.942218798151	767.228813559322	610.7380585516179
5067	3	50.350477590007344	769.1366642174871	601.9081557678178
5068	3	59.15446559297218	767.9084919472914	587.9202049780381
5069	3	63.972114639814095	753.9752130131681	581.0356312935709
5070	3	67.73056994818653	793.8575129533679	590.2357512953367
5071	3	64.08792184724689	769.5586145648313	575.182948490231
5073	3	72.52751756440281	770.4964871194379	571.5573770491803
5074	3	72.11074012242626	779.3578185865331	580.6805787423483
5075	3	73.68414067684141	773.6396814863969	594.479097544791
5076	3	80.18783068783068	765.9285714285714	594.9433862433863
5077	3	277.81275551921505	157.15780866721178	435.2338511856092
5079	3	280.0108342361863	159.56446370530878	448.20693391115924
5080	3	280.62780269058294	150.5578475336323	403.6358744394619
5081	3	278.5858585858586	154.05050505050505	412.4906204906205
5082	3	287.5250965250965	140.28378378378378	405.4382239382239
5083	3	283.1376292760541	145.23150357995226	440.07319013524267
5086	3	282.7228607918263	148.46871008939974	426.44572158365264
5088	3	285.68341708542715	143.22675879396985	451.5314070351759
5089	3	288.9582033686837	118.2988147223955	435.9114160948222
5090	3	291.99383191981497	131.3893600616808	409.87432536622975
5091	3	295.91113490364023	124.51605995717345	416.77730192719486
5092	3	290.0699904122723	130.96452540747842	456.7248322147651
5093	3	294.4326750448833	149.76301615798923	420.05745062836627
5097	3	303.40340909090907	132.6747159090909	465.5525568181818
5098	3	282.31060606060606	136.66060606060606	418.27878787878785
5100	3	297.39633214467653	139.90269994905756	469.0769230769231
5102	3	287.8778735632184	167.98419540229884	416.1235632183908
5103	3	290.0869276708693	135.3696084936961	433.31121433311216
5104	3	285.026525198939	129.1763925729443	427.63262599469493
5105	3	203.8920245398773	819.6568507157464	485.57464212678934
5106	3	207.78378378378378	810.4256756756756	485.7668918918919
5107	3	206.1940828402367	791.421301775148	441.9
5108	3	218.40620031796502	819.5254372019078	463.65818759936406
5109	3	213.76535626535627	803.487714987715	480.7674037674038
5111	3	219.0528455284553	759.5840108401084	462.7371273712737
5112	3	218.8179218303146	791.3727359389895	457.94566253574834
5113	3	222.2843394575678	783.4024496937883	451.5240594925634
5114	3	222.66666666666666	751.2712550607288	460.41430499325236
5115	3	225.70274914089347	828.0813287514319	441.9037800687285
5117	3	232.12468827930175	794.7132169576059	453.81296758104736
5118	3	234.74188034188035	790.6239316239316	474.29059829059827
5119	3	238.0994983277592	747.4607023411371	464.34698996655516
5121	3	237.91730038022814	788.268060836502	462.72148288973386
5122	3	243.2341650671785	739.8071017274472	465.56429942418424
5125	3	257.8389467238212	771.8695652173913	464.69565217391306
5128	3	224.9956678700361	802.9574007220217	455.5400722021661
5129	3	196.28899082568807	810.940366972477	501.4036697247706
5130	3	248.97443318861554	760.0839363241679	459.68789194404246
5131	3	243.2374597330879	775.8046479521399	462.4134836631385
5132	3	216.61307506053268	772.1370460048427	457.0668280871671
5133	3	218.10513036164843	804.2943650126157	463.5836837678722
5135	3	223.23755806237557	792.9130723291307	481.83377571333773
5136	3	231.07881355932204	775.892372881356	476.77457627118645
5138	3	230.9268292682927	810.92	460.659512195122
5139	3	260.79656419529834	196.27938517179024	404.6437613019892
5140	3	263.46933149552035	180.4396967608546	412.65678842177806
5141	3	267.53862433862435	181.63174603174602	395.73650793650796
5142	3	267.5495818399044	200.75985663082437	362.85543608124254
5145	3	265.7195219123506	186.28924302788846	357.0525896414343
5147	3	268.22558139534885	169.14069767441862	404.09186046511627
5150	3	271.9270833333333	185.94642857142858	386.7485119047619
5151	3	272.592843923504	188.46637877853178	370.3972856261567
5152	3	275.1276459268762	171.01154586273253	395.6407953816549
5153	3	275.213687150838	192.70391061452514	354.5432960893855
5154	3	279.19364331959974	164.30135373749263	388.7316068275456
5156	3	278.4299212598425	162.3795275590551	367.5511811023622
5157	3	279.24920127795525	173.12715654952078	372.11693290734826
5158	3	284.2151202749141	162.2171821305842	378.1876288659794
5159	3	286.5284210526316	183.60684210526315	361.50315789473683
5160	3	290.28995115143056	201.61339846475926	395.65247732030707
5162	3	255.66839803171132	178.7050300710771	370.84007654455985
5163	3	304.0481622306717	207.6489226869455	404.787072243346
5166	3	294.563227953411	210.94800332778703	415.56156405990015
5168	3	290.89518072289155	192.1605421686747	374.5132530120482
5172	3	85.15845539280959	809.2982689747004	449.0612516644474
5173	3	85.91755508173419	788.3361762615494	432.9651741293532
5175	3	85.42654028436019	773.7677725118483	431.94391785150077
5177	3	89.24445893089961	799.4882659713168	440.9361147327249
5178	3	89.2811140121845	782.1523063533507	441.6483899042646
5179	3	93.92285983066792	759.7826904985889	426.6942615239887
5180	3	97.98328530259366	793.5170028818444	444.6778097982709
5183	3	93.40108834827144	807.416133162612	459.19558258642763
5186	3	104.70702607158638	771.285461776403	434.8400353513036
5188	3	103.36752552260573	765.4146815751094	422.1837627613029
5189	3	104.58361357383063	798.059003362886	459.56741057780494
5190	3	114.53846153846153	796.8283166109253	464.5094760312152
5191	3	115.0464824120603	762.1661432160804	437.69629396984925
5192	3	119.15974440894568	757.6658146964857	425.2958466453674
5193	3	117.17462099943852	776.0460415496912	442.23301516002243
5194	3	123.11407160699417	780.1223980016653	454.9084096586178
5196	3	128.96656050955414	769.9116242038217	450.9546178343949
5197	3	132.8872255489022	767.7934131736527	466.00998003992015
5198	3	137.78533568904592	765.5530035335689	454.53533568904595
5199	3	141.45021186440678	752.4978813559322	471.2510593220339
5200	3	144.52067868504773	743.1124072110287	473.2492046659597
5202	3	150.353488372093	733.5851162790698	470.2167441860465
5203	3	94.80393996247655	779.310975609756	430.7401500938086
5204	3	109.46106614568797	782.4554842310913	449.005023723137
5209	3	274.86164229471314	680.6546681664792	366.04836895388075
5210	3	280.60388821385175	693.8882138517619	358.9428918590522
5211	3	283.659626719057	710.5279960707269	354.110510805501
5212	3	289.08	691.0704225352113	365.4185915492958
5213	3	293.34455287791275	719.3760207130053	368.76120294762
5214	3	296.3552795031056	690.5217391304348	374.18198757763975
5215	3	300.6969292389853	699.283044058745	369.32643524699597
5216	3	65.73490813648294	627.5892388451443	581.9330708661417
5217	3	62.7562358276644	590.2227891156463	590.1904761904761
5218	3	75.2274325908558	628.1524032825322	555.5533411488863
5219	3	72.52141982864137	642.4045287637699	563.0893512851898
5220	3	75.94712643678162	649.5908045977011	552.4919540229885
5221	3	78.44990253411306	615.4651072124757	584.5524366471735
5222	3	84.34836647727273	630.4904119318181	567.0830965909091
5223	3	87.2	654.4727710843373	557.8838554216868
5224	3	92.5476887068461	671.6752486834406	553.1316559391457
5225	3	72.57694784288473	651.354797166774	540.4462330972311
5226	3	73.07655310621243	626.0705410821644	578.7266533066132
5227	3	85.40806451612903	658.0516129032258	539.3209677419355
5228	3	91.45248508946322	647.762226640159	565.3709741550696
5229	3	71.08088779284833	599.7726263871763	588.2525277435265
5230	3	172.1768292682927	856.979268292683	484.8609756097561
5231	3	176.84729064039408	869.4975369458128	503.8965517241379
5232	3	178.08076923076922	852.5730769230769	470.16346153846155
5234	3	183.14257425742574	852.8930693069307	498.2613861386139
5235	3	180.1462365591398	842.4247311827957	470.3215053763441
5236	3	179.28033472803347	864.3456066945606	473.8150627615063
5237	3	188.61037735849055	848.1481132075472	457.3745283018868
5239	3	196.89148737137512	888.3058933582788	422.12815715622077
5240	3	201.47058823529412	911.694423223835	449.7822765469824
5241	3	201.7773178807947	879.6887417218543	480.932119205298
5242	3	206.41594996090697	897.9233776387803	441.0312744331509
5243	3	214.0027085590466	886.4008667388949	473.1489707475623
5246	3	219.84608294930877	877.1529953917051	471.41198156682026
5247	3	218.37554969217237	894.7176781002638	460.4995602462621
5248	3	216.36345776031433	905.5112420868805	452.38725169177036
5250	3	219.71788268955652	891.9713876967096	442.5238912732475
5251	3	225.5932004689332	864.5744431418523	474.0087924970692
5252	3	186.2467320261438	866.5735294117648	482.437908496732
5253	3	191.3763440860215	859.0122887864824	475.8847926267281
5254	3	202.7457757296467	894.2926267281106	431.2342549923195
5257	3	181.16864864864866	867.6632432432432	494.1054054054054
5258	3	191.90842105263158	879.5336842105263	487.9926315789474
5259	3	194.64052953156823	874.6242362525459	483.26578411405296
5260	3	22.59643605870021	760.456498951782	579.2017819706499
5261	3	27.229273285568066	745.2717502558853	574.10747185261
5262	3	29.93220338983051	743.0533898305084	561.1788135593221
5263	3	30.96777658431794	734.3152524167562	549.4242749731471
5264	3	36.26928281461434	722.4445196211096	550.5920162381597
5265	3	43.461859356376635	740.2586412395709	553.1775923718712
5266	3	53.96024258760108	724.4696765498652	544.7109164420485
5267	3	63.635270541082164	700.7024048096192	523.6042084168337
5268	3	67.71698113207547	711.4519317160826	526.8400718778078
5269	3	63.774752475247524	719.2581329561527	533.1644271570015
5272	3	70.83936120244246	691.2945044621888	532.1169563175199
5273	3	82.64118457300276	704.7734159779615	562.3174931129477
5274	3	80.40596026490066	714.6635761589404	567.6847682119205
5276	3	79.65402621722846	730.313202247191	561.1619850187266
5277	3	88.15007356547328	719.9254536537518	550.3619421284943
5280	3	88.14022662889518	722.7917847025495	523.657223796034
5281	3	89.3356783919598	705.6934673366834	546.0673366834171
5282	3	93.1474019088017	704.4782608695652	537.041887592789
5284	3	78.96198234894773	699.0434487440598	532.3530210454854
5285	3	76.07687991021325	719.351290684624	555.0600448933782
5286	3	79.6811510791367	719.5056115107914	529.3139568345324
5289	3	102.31044776119403	694.4309701492538	525.2820895522389
5293	3	49.32556634304207	734.6090614886731	542.8504854368932
5294	3	288.41490683229813	432.1229813664596	319.6273291925466
5295	3	291.74331983805666	389.5352226720648	311.83643724696356
5296	3	302.06401766004416	419.63907284768214	297.0088300220751
5297	3	295.32523148148147	425.3234953703704	330.86168981481484
5298	3	306.58725761772854	432.7548476454294	336.76592797783934
5299	3	304.3566151779718	377.8522498321021	325.4775016789792
5300	3	309.55146443514644	438.6142259414226	303.1874476987448
5301	3	312.9840425531915	403.3244680851064	320.5531914893617
5302	3	313.0119521912351	412.2988047808765	309.57237715803456
5303	3	314.7761479591837	403.2219387755102	307.4591836734694
5306	3	316.1215953307393	423.04134241245134	319.8127431906615
5309	3	318.38735919899875	391.7202753441802	342.418648310388
5312	3	320.27104591836735	408.3424744897959	368.90625
5314	3	316.1728553137004	432.2407170294494	307.7496798975672
5315	3	321.29217632125545	443.3187168243711	301.9789983844911
5316	3	318.230376515635	384.5360561582642	332.1142310146777
5317	3	323.3486132511556	396.73536209553157	352.98959938366716
5319	3	324.46712802768167	409.16262975778545	346.2145328719723
5320	3	322.88264580369844	398.89473684210526	311.23541963015646
5321	3	322.6696388765047	415.62371823450735	306.6785555060187
5322	3	323.4930629669157	426.06616862326575	292.51334044823903
5324	3	290.4782040104621	416.23365300784656	319.5727986050567
5325	3	312.99696816574027	398.31278423446184	333.30368873168266
5326	3	315.72830188679245	389.06352201257863	312.8874213836478
5327	3	297.9092945128779	392.5895856662934	321.6276595744681
5329	3	298.8950534759358	390.8034759358289	334.7346256684492
5330	3	306.124094488189	411.21574803149605	330.72188976377953
5332	3	306.032668401272	428.52442902573	315.3954900260191
5334	3	282.728943338438	559.8108728943339	387.84609494640125
5335	3	284.8284671532847	573.5313868613139	365.94306569343064
5336	3	290.93588676103246	575.2123230641132	375.7127393838468
5338	3	299.4308176100629	530.8443396226415	392.4292452830189
5340	3	309.47684210526313	537.5589473684211	381.5568421052632
5341	3	318.3181522446324	536.1951854261548	394.15484710474954
5342	3	316.90329325666494	533.5389440669106	368.1035023523262
5343	3	323.8236472945892	533.5370741482966	384.8797595190381
5344	3	288.7264351523742	548.9730687455706	378.5967399007796
5345	3	301.2909280500521	563.5318039624609	378.17726798748697
5347	3	169.3341968911917	512.8934122871947	306.27276091783864
5348	3	181.7004274909569	502.53008878658335	297.4902992436698
5349	3	183.72898799313893	504.1663807890223	316.4974271012007
5350	3	193.08855472013366	519.6599832915622	292.72514619883043
5351	3	200.79040948275863	498.046875	306.0280172413793
5352	3	197.4674721189591	510.8327137546468	305.9405204460966
5353	3	200.08100445524505	512.6439854191981	282.4451194815715
5354	3	208.39804964539007	508.7491134751773	303.0168439716312
5356	3	211.47640791476408	491.11263318112634	300.01065449010656
5358	3	221.8080614203455	485.1282149712092	300.35930902111323
5361	3	219.01193317422434	500.01113762927605	302.2895783611774
5362	3	230.06011560693642	495.8366088631985	307.1487475915222
5364	3	232.154296875	509.6490885416667	318.5625
5365	3	239.29488372093024	499.1060465116279	316.5646511627907
5366	3	225.76992084432717	515.6168865435357	311.65118733509235
5367	3	190.15082159624413	501.8585680751174	310.36502347417843
5369	3	217.17158931082983	516.4978902953586	306.8706047819972
5370	3	187.5065856129686	812.8844984802431	485.9792299898683
5371	3	188.589450788472	832.3409461663948	460.66122892876564
5375	3	193.39856957087127	831.3751625487646	446.33875162548765
5376	3	194.07686395080708	803.5065334358186	479.14066102997697
5377	3	195.29072276159656	832.9207119741101	486.03775620280476
5378	3	202.88239159001313	824.6097240473061	460.3567674113009
5379	3	206.65699208443272	819.335092348285	445.3575197889182
5380	3	201.51813018785495	841.1079073831368	450.2678025338576
5381	3	210.69726247987117	804.4718196457327	433.80676328502415
5385	3	208.6973134328358	828.9217910447761	445.3755223880597
5389	3	209.29510366122628	845.4847816497573	480.6016762240847
5390	3	211.72625400213448	806.3537886872999	443.7385272145144
5392	3	213.65285996055226	852.4516765285996	473.40236686390534
5394	3	212.72546634225466	835.1565287915653	463.20924574209243
5395	3	212.54482439926062	834.2795748613678	480.27541589648797
5396	3	221.0564399421129	848.836468885673	487.8958031837916
5399	3	220.9614264919942	818.849344978166	436.31950509461427
5400	3	222.3013698630137	810.072708113804	428.186512118019
5401	3	224.93006993006992	813.6783216783217	439.3951048951049
5402	3	219.73	841.715	475.035
5403	3	186.81901041666666	835.6595052083334	493.5416666666667
5404	3	190.25764895330113	820.2463768115942	455.15458937198065
5405	3	34.51651651651652	433.9174174174174	579.7012012012012
5406	3	32.423017107309484	445.76931052358736	573.2529808190773
5407	3	41.58380135973987	423.82500738989063	581.6396689328998
5408	3	45.161673553719005	394.3817148760331	572.2029958677685
5409	3	44.95012897678418	424.85210662080823	599.7773000859845
5410	3	42.19402985074627	423.2414279951593	559.2222670431626
5411	3	45.27347357619292	441.6839404822986	566.2390969728066
5412	3	47.10340775558167	450.2732079905993	555.6733254994125
5413	3	51.56217738151103	433.9859221022994	546.8798686062881
5414	3	53.91321439371031	432.91744783791955	569.7326882370729
5418	3	55.25112781954887	454.40977443609023	559.333082706767
5419	3	56.61707841031149	423.9135338345865	532.702470461869
5420	3	57.011802575107296	438.20010729613733	529.2977467811158
5421	3	38.43364088005678	412.7693399574166	568.7824698367637
5422	3	142.02530189764232	865.1650373778033	580.4307073030477
5423	3	148.66459627329192	869.6063664596273	585.1234472049689
5424	3	158.81625615763548	858.135960591133	570.0448275862069
5425	3	144.21072589382447	859.7464788732394	568.5054171180932
5426	3	153.83350840336135	857.7163865546219	559.2904411764706
5427	3	168.86330119115144	870.7612024957459	571.3085649461145
5429	3	186.42275280898878	866.4475655430712	576.6582397003746
5432	3	185.6908690869087	868.6160616061607	558.8019801980198
5433	3	196.87083333333334	871.6347222222222	578.7708333333334
5434	3	200.91919191919192	862.4487734487734	572.2150072150072
5435	3	175.5231259968102	865.2041467304625	565.5566188197768
5436	3	9.629116117850954	877.7972270363952	614.0233968804159
5437	3	9.682805710738672	916.0949720670391	615.7765363128492
5438	3	7.35507078208401	905.5634718032026	627.4785333023904
5439	3	9.720133667502088	876.2163742690059	643.6624895572264
5440	3	9.63542562338779	890.597592433362	623.469475494411
5441	3	10.209672830725463	908.0935988620199	607.0631578947368
5442	3	15.106027987082884	920.751345532831	632.1523143164693
5443	3	17.263975155279503	902.5763087843833	620.9698314108252
5444	3	18.018289402904788	880.6449704142012	620.5664335664336
5445	3	17.102449888641427	924.8233110616184	607.9532293986637
5446	3	24.247133027522935	918.9197247706422	599.7603211009174
5447	3	21.134677419354837	940.4201612903225	623.7524193548387
5448	3	28.38601478112564	893.9363274587834	605.4013644115975
5449	3	23.337323177366702	886.9657236126225	590.613710554951
5450	3	28.730666666666668	907.578	618.7456666666667
5451	3	38.83879472693032	913.2263653483992	597.1446327683616
5454	3	37.053596614950635	868.0789844851904	639.672778561354
5455	3	31.026965265082268	876.3432358318099	589.4830895795246
5459	3	35.34742268041237	926.9298969072165	638.8072164948453
5460	3	42.02241238793806	880.2542787286063	639.8088834555828
5461	3	43.0015455950541	857.854714064915	647.5239567233385
5462	3	50.480961923847694	877.6460921843687	621.561122244489
5463	3	53.32116788321168	869.4065131948344	649.4070746771476
5464	3	51.483361064891845	905.6435108153078	591.8086522462562
5465	3	49.62839248434238	886.6096033402923	637.4446764091858
5466	3	12.465974625144176	891.719723183391	600.5553633217993
5467	3	28.17711267605634	878.7281690140845	627.0285211267606
5468	3	25.748197448696615	817.0055463117027	510.78924015529674
5470	3	25.836127636560303	834.3217955651704	509.796106003245
5471	3	28.892951775304716	797.431902490726	503.22999470058295
5472	3	31.08958566629339	808.0190369540874	491.006718924972
5473	3	31.628363228699552	828.1362107623319	493.1866591928251
5475	3	35.100474683544306	814.3742088607595	512.5719936708861
5476	3	38.49122807017544	835.8760233918129	502.2374269005848
5477	3	38.82886723507917	803.1291108404384	503.10840438489646
5479	3	44.476489028213166	809.9851097178683	485.10188087774293
5483	3	45.86344969199179	830.5359342915812	493.0297741273101
5484	3	40.611822059719685	820.9384521633151	496.672760511883
5488	3	49.35774410774411	815.7516835016835	490.6363636363636
5489	3	55.15804764671702	837.849506101104	504.97152818128995
5492	3	56.09789029535865	804.7194092827004	504.4320675105485
5494	3	58.146252285191956	816.5822669104205	486.1380255941499
5496	3	64.44818231144872	821.7042864894195	502.5729788388497
5497	3	65.26920634920634	838.4831746031746	514.3479365079365
5501	3	70.95108695652173	810.8923913043478	508.4673913043478
5502	3	76.38347457627118	808.7786016949152	518.4555084745763
5503	3	76.90049751243781	814.3159203980099	500.2910447761194
5504	3	56.71818181818182	828.2194805194805	494.67792207792206
5505	3	42.317250954529676	789.2363762582437	500.590419993058
5506	3	204.12729026036644	432.0347155255545	333.70588235294116
5508	3	205.9111617312073	412.0660592255125	335.28018223234625
5509	3	211.02584350323045	418.68198133524766	334.68198133524766
5510	3	214.19556451612902	434.13004032258067	323.616935483871
5511	3	212.02667513496348	436.9015560495395	345.1714830104795
5512	3	222.6481909160893	412.3841416474211	324.5873749037721
5513	3	223.186377245509	433.7754491017964	331.6938622754491
5514	3	227.6216560509554	413.16942675159237	314.5643312101911
5516	3	227.4254498714653	412.69023136246784	341.61053984575835
5517	3	224.4313000616143	429.24152803450403	309.73813924830563
5519	3	234.90603248259862	412.9002320185615	325.1183294663573
5520	3	233.35875706214688	434.5946327683616	318.94350282485874
5521	3	233.9833147942158	438.7463848720801	334.96996662958844
5522	3	237.22739726027396	456.36986301369865	330.82191780821915
5523	3	241.07806324110672	443.39328063241106	333.7529644268775
5524	3	240.99736147757255	392.71437994722953	319.9742744063324
5526	3	235.06833712984056	425.4014806378132	350.24373576309796
5527	3	242.95019157088123	429.75766283524905	347.2844827586207
5529	3	238.67443667443666	424.5897435897436	319.7824397824398
5530	3	238.56780118854672	404.16531604538085	339.7341977309562
5532	3	246.5090470446321	409.5729794933655	314.15922798552475
5534	3	246.3424807903403	440.39956092206364	323.03512623490667
5535	3	245.84608619173264	383.4028144239226	316.0
5536	3	246.82671300893745	398.80734856007945	348.21300893743796
5538	3	249.0211267605634	397.6267605633803	329.00640204865556
5539	3	252.48297491039426	407.089605734767	325.97401433691755
5540	3	255.07671957671957	393.2050264550264	334.6812169312169
5541	3	225.4949152542373	424.4833898305085	339.03389830508473
5542	3	251.22592825676526	423.10698552548774	331.0560100692259
5543	3	245.58816199376946	413.10280373831773	343.21433021806854
5544	3	4.829802513464991	687.7748653500897	867.7842010771993
5545	3	12.920472579791923	705.4545935461118	865.801622288838
5546	3	17.586466165413533	728.2593984962406	836.5263157894736
5547	3	17.33167907361456	750.1149710504549	887.3813068651779
5548	3	15.698620689655172	704.0448275862069	850.091724137931
5549	3	21.52628135223555	716.9029443838604	841.606106870229
5550	3	8.801640255768696	732.042396441479	887.7083680845149
5551	3	12.623430962343097	728.489539748954	850.0690376569038
5552	3	4.167400881057269	711.1806167400881	885.5070974057758
5556	3	18.986711522287635	704.9830109335576	824.8506307821699
5558	3	15.33779810519438	744.1274093433518	901.1032342371774
5560	3	88.56935083362895	393.8566867683576	503.5544519333097
5561	3	99.57102272727273	409.2855113636364	497.7791193181818
5562	3	108.97845601436266	397.76391382405745	502.2800718132855
5563	3	102.19532710280374	401.05093457943923	493.88130841121495
5564	3	111.47503566333809	377.23537803138373	472.95292439372326
5565	3	107.05315068493151	392.1890410958904	488.73753424657536
5566	3	107.42994746059544	439.7460595446585	475.6720665499124
5567	3	112.68492123030758	428.8304576144036	470.8574643660915
5568	3	113.0777666999003	410.33748753738786	466.70189431704887
5571	3	103.22866344605475	416.6360708534622	492.9355877616747
5572	3	108.49832915622389	410.18629908103594	486.5701754385965
5573	3	106.02743142144638	333.74272651704075	497.3757273482959
5574	3	108.33446689337867	319.6809361872374	498.35487097419485
5576	3	112.20061989292759	380.65567765567766	483.4034939419555
5577	3	107.65311653116531	344.4672861014324	493.3538521099497
5578	3	114.32788374205268	400.1512261580381	477.8247048138056
5579	3	116.27518656716418	410.61567164179104	477.4860074626866
5580	3	118.31062874251496	423.81062874251495	458.9011976047904
5581	3	124.10535714285714	409.4827380952381	457.6642857142857
5582	3	128.63154689403166	424.9665042630938	449.09805115712544
5583	3	128.6335529650279	441.1839837810441	444.1885453623923
5584	3	137.829980532122	440.75989617131734	445.93770279039586
5585	3	139.11223021582734	446.93309352517986	462.8805755395683
5586	3	140.26263297872342	452.20478723404256	441.43550531914894
5587	3	114.04275534441805	325.1169833729216	487.7232779097387
5588	3	94.41240544629349	421.69561270801813	501.3960665658094
5589	3	100.44910441240717	425.1564001747488	484.66491917868063
5590	3	111.08754269279166	361.50799928096353	484.30828689555995
5591	3	140.71064467766118	453.72863568215894	427.8920539730135
5593	3	116.763197586727	333.66968325791856	482.56812468577175
5594	3	116.36165413533834	344.9067669172932	481.17894736842106
5596	3	116.32947103274559	390.1234256926952	475.6569269521411
5597	3	98.92582781456953	742.287417218543	444.88079470198676
5599	3	99.60408163265306	708.5663265306123	469.1928571428571
5603	3	110.86005560704356	738.1807228915662	443.2029657089898
5604	3	112.48484848484848	707.4560606060606	457.8651515151515
5605	3	94.80583126550869	740.9571960297767	465.58870967741933
5608	3	112.99117971334068	742.2982359426682	458.5573318632856
5613	3	112.71643835616439	719.404794520548	477.67739726027395
5617	3	117.07871321013005	722.7344284736482	444.89185489390826
5618	3	119.77050113895217	732.6349658314351	446.3861047835991
5622	3	121.57662624035281	712.6427783902977	455.87431091510473
5625	3	128.20677966101695	705.8802259887005	460.68813559322035
5626	3	128.6169686985173	722.4678747940692	453.75370675453047
5627	3	106.95529411764706	702.34	480.77294117647057
5629	3	123.84296619411123	731.7295528898583	465.3227917121047
5630	3	92.53270142180095	707.7165876777251	473.096682464455
5631	3	105.71382636655949	717.6231511254019	452.87138263665594
5632	3	129.15883807169345	724.2719406674908	472.3423980222497
5633	3	125.45441595441595	743.5242165242165	470.1168091168091
5634	3	18.8676844783715	843.4961832061068	535.1488549618321
5635	3	18.164079822616408	848.2754988913525	551.5936807095344
5637	3	21.97336421540243	846.8141285466127	520.6074116965837
5638	3	29.22790404040404	845.4570707070707	540.5290404040404
5639	3	25.087021755438858	859.3218304576144	515.6031507876969
5640	3	30.26890756302521	839.035294117647	530.0126050420168
5641	3	36.32368576491435	847.8854105138806	510.48907265209687
5644	3	39.497178329571106	853.8002257336343	535.2838600451468
5645	3	42.43175564116676	818.4801871216291	552.4356081452944
5646	3	45.004338394793926	841.4468546637744	517.074295010846
5647	3	47.842934515017234	830.2141802067947	524.465780403742
5648	3	47.03330557868443	841.9783513738552	539.1690258118235
5651	3	51.78340365682138	829.7208157524614	560.1455696202531
5652	3	57.75641697223677	826.2524882137245	527.9554740701939
5653	3	55.6931473620376	837.6197695573074	547.7841115827774
5657	3	67.75450901803607	833.9859719438878	539.2274549098196
5660	3	67.81036168132943	838.9706744868035	550.9990224828935
5661	3	70.49400921658986	829.0147465437788	519.6248847926267
5662	3	71.70011668611436	827.2193698949825	566.0816802800467
5663	3	72.57118055555556	830.9227430555555	553.7543402777778
5664	3	76.64493392070484	825.3092511013216	543.4008810572687
5668	3	79.89968652037618	819.5862068965517	518.2628004179728
5669	3	80.7717908082409	822.8851030110935	527.851030110935
5671	3	102.95369349503859	961.2403528114663	781.8070562293275
5672	3	103.84279401767505	977.0582936777703	770.9853840924541
5673	3	108.57326732673268	977.7683168316831	736.7217821782178
5674	3	112.31004942339374	988.7887973640857	751.1466227347611
5675	3	111.22145328719724	1002.7923875432526	747.3114186851211
5676	3	118.58367533059736	987.452804377565	734.0743274053808
5678	3	141.75424486148347	990.7059874888294	733.5714924039321
5679	3	135.79270355158252	992.2527180478377	754.8026093259241
5681	3	90.90051967334819	984.7921306607276	769.6585003711953
5682	3	303.7338530066815	32.34576837416481	477.36024498886417
5683	3	303.5938273956944	43.93370165745856	492.2345208611164
5685	3	317.91659407665503	20.005879790940767	503.430531358885
5686	3	322.8468792096991	29.795240233497978	488.15671306690615
5687	3	322.14736842105265	43.02392344497608	481.0555023923445
5688	3	321.98429833169774	43.45142296368989	472.1000981354269
5690	3	322.66496350364963	49.013138686131384	456.1350364963504
5691	3	323.1324544883867	33.746390458254865	460.6390458254865
5692	3	113.74267448055407	881.0628662759723	373.1768779968034
5695	3	119.82704402515724	855.3883647798742	361.15015723270443
5696	3	112.53798767967146	877.7566735112937	363.5934291581109
5697	3	122.05989583333333	876.4809027777778	365.4123263888889
5698	3	127.9984802431611	871.612462006079	385.16869300911856
5700	3	133.63862559241707	862.5402843601896	382.7547393364929
5703	3	127.32703081232494	885.4292717086835	383.03081232492997
5704	3	130.16021671826624	894.234520123839	376.30882352941177
5705	3	129.73090909090908	862.2	372.3890909090909
5706	3	129.33703904555315	850.7537960954447	343.9368221258134
5708	3	132.70103092783506	830.8341143392689	351.07872539831305
5710	3	131.72097625329815	875.9538258575197	367.4683377308707
5711	3	138.44972577696527	859.8897014015844	366.1657525898842
5712	3	137.93333333333334	877.2451612903226	378.8311827956989
5713	3	140.8216606498195	837.6129963898917	364.9191335740072
5714	3	140.34110535405873	799.2633851468048	366.7685664939551
5715	3	139.68503937007873	827.5620078740158	369.93897637795277
5716	3	141.86222627737226	824.0684306569343	358.7554744525547
5717	3	139.2214809873249	832.8719146097399	355.3295530353569
5718	3	154.7217496962333	822.868772782503	378.67436208991495
5719	3	157.27868852459017	829.8012295081967	365.4590163934426
5720	3	161.85621761658032	840.4650259067357	362.59715025906735
5722	3	165.1314623338257	850.3042836041359	374.6912850812408
5723	3	164.6443468715697	855.3918770581778	366.43139407244786
5724	3	170.51282051282053	846.5364102564102	361.2646153846154
5725	3	132.0091603053435	857.536641221374	360.230534351145
5726	3	133.67579721995094	846.4652493867538	369.6741618969746
5728	3	145.2661257606491	817.9310344827586	374.68275862068964
5729	3	140.4420877521314	838.6117695986692	339.88292784362653
5730	3	151.7680250783699	769.1483803552769	370.6426332288401
5732	3	153.0781144781145	747.0457912457913	323.3656565656566
5733	3	151.13434727503167	762.1888466413182	349.8529784537389
5734	3	161.5132237312366	758.3380986418871	348.433166547534
5735	3	162.69464105156723	761.1152679474217	325.28513650151666
5736	3	166.88448844884488	762.9300330033003	353.0448844884489
5738	3	166.86059275521404	762.0296377607025	338.5949506037322
5739	3	165.78453038674033	747.6596685082873	329.832044198895
5740	3	166.51613691931541	749.1882640586797	309.8471882640587
5742	3	170.82666666666665	732.2218390804597	305.5751724137931
5743	3	178.28832630098452	751.3614627285514	324.39240506329116
5744	3	169.44995571302036	752.3569530558016	323.09654561558904
5745	3	180.23127925117004	754.8716848673947	303.83853354134163
5747	3	182.97138047138048	711.993265993266	308.5345117845118
5749	3	185.15689381933439	736.2210776545166	308.94374009508715
5750	3	186.2286562731997	724.6146993318486	316.12620638455826
5752	3	160.02166276346605	766.2014051522249	361.82259953161594
5756	3	152.5721849629368	736.2520296505471	314.49876456053653
5757	3	97.89527458492975	995.8607918263091	592.0498084291188
5758	3	97.7350352112676	984.6963028169014	579.4991197183099
5759	3	107.87931034482759	1010.3770114942529	581.8758620689655
5760	3	100.82797518330513	999.2343485617597	579.9867456288777
5762	3	106.50410677618069	943.8388090349076	583.0821355236139
5763	3	102.67479224376731	957.8454293628809	583.1927977839335
5764	3	136.56366344005957	1005.5003723008191	552.0774385703648
5767	3	145.24008350730688	1003.1009046624913	549.0229645093946
5768	3	151.33247588424436	995.7903536977492	540.3112540192926
5769	3	100.88030059044551	972.4347826086956	571.2329575952764
5770	3	102.53759894459102	982.5349604221636	564.1213720316623
5771	3	104.24325874928284	954.3884107860011	565.978198508319
5772	3	119.29032258064517	1005.6945564516129	559.7610887096774
5774	3	106.24149108589951	995.4554294975688	562.9032955159373
5775	3	201.04667721518987	779.6756329113924	502.13528481012656
5779	3	210.62347077480743	818.1975532396918	532.7091073855913
5781	3	208.1521613832853	785.0512968299712	509.5198847262248
5783	3	212.24234354194408	826.3595206391478	541.3621837549933
5784	3	211.63407917383822	772.2358003442341	500.0726333907057
5785	3	219.3721854304636	830.7880794701987	544.4026490066225
5786	3	225.56087824351297	794.3280106453759	505.95342648037257
5787	3	219.54091432961968	802.8344218209758	521.5701114099116
5788	3	224.17374136229023	819.4932543599868	530.1095755182625
5789	3	231.52930318412552	796.370096908168	521.0189201661283
5791	3	191.15315082644628	786.7339876033058	507.6118285123967
5792	3	205.20526315789473	825.5456140350877	536.2736842105263
5793	3	204.49306227815424	799.8786705388835	517.7666989351403
5796	3	144.08392857142857	525.6666666666666	342.99642857142857
5797	3	151.73680063041766	513.3861308116627	350.30417651694245
5800	3	153.72970903522204	524.3001531393568	347.05589586523735
5801	3	163.28993610223642	519.9201277955272	344.5199680511182
5803	3	161.4865174985657	531.477337923121	339.0895008605852
5804	3	166.8050559066602	536.1370928536704	331.91638308215846
5805	3	175.28241469816274	555.7627296587926	324.96167979002627
5806	3	176.4284919309961	540.4462993878686	324.0690038953812
5807	3	183.56349206349208	549.9246031746031	319.671626984127
5808	3	182.2825630252101	545.9758403361344	350.0703781512605
5810	3	188.68872987477639	545.7182468694097	339.3416815742397
5812	3	190.84302579798864	556.148666375164	320.0122431132488
5813	3	199.18523153942428	550.2622027534418	330.0951188986233
5814	3	161.49881796690306	509.39716312056737	343.7411347517731
5815	3	165.677025527192	555.4184239733629	331.4428412874584
5816	3	54.4595649749024	695.834913552705	492.10931399888455
5817	3	62.229654403567444	683.5390189520624	483.03511705685617
5818	3	66.62102217936355	668.7666345226615	479.63355834136934
5819	3	68.0984952120383	677.6169630642955	475.6949384404925
5820	3	71.27719962157049	685.236518448439	514.5818353831598
5821	3	75.62455606291223	668.9304921359716	528.8685946220193
5822	3	77.84724950884086	676.9778978388998	515.2455795677799
5823	3	80.86356340288924	678.661316211878	468.62359550561797
5824	3	80.74884792626727	665.2822580645161	503.6163594470046
5825	3	79.15247964470763	676.9182087342709	492.55070318282753
5826	3	80.69772727272728	693.1988636363636	503.1875
5827	3	85.88904494382022	686.9304775280899	521.6088483146067
5828	3	84.9474079639369	681.3395942900075	453.83320811419986
5829	3	86.62747252747253	672.1274725274725	463.96153846153845
5830	3	87.37186379928315	674.9910394265233	481.339605734767
5831	3	90.60916442048517	673.4240790655884	515.3980233602875
5832	3	92.37265711135612	695.723263506064	511.3450937155458
5833	3	90.3762088974855	673.9545454545455	531.3907156673114
5834	3	91.64233576642336	665.264395782644	505.1824817518248
5836	3	96.84146341463415	703.6006097560976	500.2052845528455
5837	3	98.02755555555555	677.9217777777778	500.73688888888887
5838	3	95.5956416464891	685.1287328490719	510.30629539951576
5839	3	104.07350689127105	693.3001531393568	496.7320061255743
5840	3	104.74798061389338	682.2495961227787	481.7552504038772
5841	3	110.94815668202764	685.418202764977	518.9735023041475
5842	3	104.34319526627219	670.6826923076923	511.01627218934914
5845	3	96.60697305863708	680.6941362916007	471.03565768621235
5846	3	100.90360501567397	674.1504702194358	488.33385579937305
5848	3	85.68654353562005	702.2343007915567	488.33614775725596
5850	3	275.8437917222964	584.6902536715621	396.8477970627503
5851	3	280.85645161290324	597.516129032258	402.9037634408602
5852	3	290.9074598677998	604.6411709159585	393.0330500472144
5853	3	303.09761904761905	571.6339285714286	399.9845238095238
5854	3	304.0886899918633	584.8974776240847	397.15296989422296
5856	3	301.83936170212763	598.2739361702128	400.4340425531915
5857	3	308.29211087420043	575.63539445629	412.95095948827293
5858	3	312.69357976653697	598.464980544747	403.1225680933852
5860	3	308.671656204732	552.5683244809271	394.9309512312892
5861	3	308.7547559966915	562.2812241521918	398.3320926385442
5862	3	317.74135338345866	549.2541353383459	380.8233082706767
5863	3	318.5974614687217	576.3440616500453	393.4002719854941
5864	3	322.972485768501	561.3187855787477	387.0815939278937
5866	3	320.0718232044199	587.3646408839779	395.56169429097605
5870	3	4.16218487394958	735.7714285714286	936.7016806722689
5871	3	3.0678981527708435	725.2026959560659	918.1437843235148
5872	3	12.44249170083968	740.895528217145	923.8748291349345
5874	3	11.580825752274318	762.8012596221133	940.5584324702589
5875	3	10.878730459497868	776.2055897678825	931.616295594505
5876	3	22.92921550946799	778.777727682597	925.8665464382326
5877	3	33.60437375745527	773.8727634194831	929.0198807157058
5878	3	4.4644184052586455	750.744784224064	943.6950557302087
5879	3	9.96569250317662	758.1753494282084	959.1041931385006
5880	3	3.377136752136752	751.0032051282051	954.6666666666666
5882	3	241.45888594164455	645.3465959328029	364.46153846153845
5883	3	242.32179104477612	633.76	369.0871641791045
5884	3	247.31643454038996	617.8646239554317	370.4635097493036
5885	3	251.13712910986368	602.3159582999198	368.7241379310345
5886	3	251.14140419947506	620.3051181102362	353.83858267716533
5887	3	255.8302122347066	601.016229712859	356.1585518102372
5888	3	256.31416400425985	612.5686900958466	348.5473908413206
5889	3	260.00410396716825	625.8084815321478	340.3830369357045
5890	3	257.8477130977131	591.3518711018711	364.9703742203742
5891	3	263.6044226044226	581.6670761670762	368.47788697788695
5892	3	262.7341576506955	597.2416280267903	345.6455435342607
5895	3	264.04281567489113	616.1574746008708	336.8258345428157
5896	3	267.85623678646937	586.3202959830867	337.5306553911205
5897	3	269.0223752151463	622.5946643717728	328.64285714285717
5898	3	268.07037457434734	604.33371169126	334.0068104426788
5899	3	270.7077464788732	558.8922535211268	369.3781690140845
5900	3	267.919298245614	571.8350877192983	369.04122807017546
5901	3	275.9072039072039	584.0537240537241	331.6898656898657
5902	3	275.7909967845659	596.0198285101822	328.33279742765274
5903	3	278.0643051771117	607.8326975476839	325.2970027247956
5904	3	280.16154936230515	623.7883797827113	326.3084553613604
5905	3	285.17314487632507	585.1460541813899	323.6566548881037
5907	3	290.59527824620574	599.2824620573356	324.3967116357504
5908	3	289.3844992450931	616.0291897332662	324.67186713638654
5909	3	293.8391451068616	580.1349831271091	321.1372328458943
5911	3	297.809972299169	587.0686980609419	335.58947368421053
5912	3	298.7227822580645	611.0084005376344	330.56586021505376
5916	3	304.8916518650089	628.4908229721729	347.9982238010657
5917	3	304.86341999267665	596.9681435371659	327.3101428048334
5920	3	304.30690161527167	589.9089574155654	302.60205580029367
5921	3	307.3581267217631	619.0640495867768	339.07851239669424
5923	3	306.7654220779221	618.6128246753246	322.8003246753247
5926	3	314.6286950252343	599.6027397260274	334.0057678442682
5927	3	313.9277628032345	621.544474393531	348.72129380053906
5928	3	314.20056764427625	591.9195837275307	313.244087038789
5929	3	316.1773288439955	606.628507295174	345.25252525252523
5930	3	321.8083538083538	599.7899262899263	346.1916461916462
5932	3	318.62728221178924	607.7986437141367	322.13823682837767
5933	3	321.3734939759036	614.1439089692102	353.1586345381526
5934	3	325.0031847133758	609.71974522293	362.7770700636943
5935	3	322.3196544276458	617.5529157667387	337.48812095032395
5936	3	322.7805530776093	621.5236396074934	343.74665477252455
5937	3	44.66773162939297	782.444089456869	464.279552715655
5938	3	47.6204081632653	767.8122448979592	461.4261224489796
5939	3	58.18412046543463	759.2470910335387	467.49486652977413
5940	3	59.94324045407637	702.2311661506708	475.5892672858617
5941	3	62.744791666666664	708.400390625	462.7571614583333
5942	3	66.21624588364435	760.5466520307355	454.8913282107574
5943	3	63.142042963612454	739.6133274879439	472.14379658044714
5944	3	69.96842105263158	699.2021052631579	450.69421052631577
5945	3	71.41163055872292	736.1864310148233	461.7873432155074
5948	3	72.79251848629839	756.4380165289256	449.2026968247064
5950	3	75.63432835820896	744.5402985074627	455.7962686567164
5951	3	80.58780231335436	706.0105152471083	457.651945320715
5952	3	78.57936998147004	729.4212476837554	451.3953057442866
5953	3	82.03107861060329	694.0968921389397	459.39945155393053
5954	3	87.7068511198946	734.8807641633729	437.9683794466403
5959	3	87.73351158645276	719.5775401069519	447.0680332739156
5960	3	95.86676572560674	760.6825160970777	452.9266963843487
5961	3	101.6806411837238	756.1565967940813	461.4488286066584
5962	3	85.23803009575923	760.59439124487	443.11525307797535
5963	3	84.56501366653652	747.0296759078485	442.28426395939084
5964	3	106.03224043715846	949.5153005464481	751.8508196721311
5965	3	125.05609691861996	959.255991572294	781.0028970239663
5966	3	117.9409105586051	968.8072328059412	758.3545366483694
5967	3	130.76077968103957	957.764619019492	757.33845245127
5968	3	135.76835573940022	957.8877973112719	771.6773526370217
5970	3	145.39594356261023	969.1225749559082	723.6569664902999
5971	3	147.32733050847457	972.6731991525423	743.1588983050848
5974	3	111.86916602907422	957.7230298393267	775.7459831675593
5975	3	124.71859706362153	945.1782218597064	788.8646003262643
5976	3	94.03110599078342	692.1336405529954	471.96774193548384
5978	3	102.72738386308069	680.6723716381418	458.79828850855745
5979	3	99.44797819173102	694.4647887323944	461.64879600181735
5980	3	106.41986455981942	699.3465011286681	452.01467268623026
5981	3	114.27169149868536	686.3470639789658	432.350569675723
5985	3	113.51702462022001	688.4274489261394	452.1880565741226
5990	3	114.34604105571847	690.3431085043989	466.18475073313783
5993	3	120.73662119622246	695.4029380902414	455.4218258132214
5994	3	119.02954755309327	683.016620498615	442.3527239150508
5995	3	122.61074561403508	709.9599780701755	429.99616228070175
5996	3	123.6370808678501	698.6538461538462	419.07001972386587
5997	3	115.89320388349515	701.3980582524272	426.33009708737865
5998	3	125.42434904996482	674.1893033075299	447.5320197044335
5999	3	129.34398296059638	683.85303514377	455.7369542066028
6000	3	131.3923154701719	682.474216380182	445.82406471183015
6001	3	132.42068079640333	696.160565189467	412.3147077713552
6007	3	132.06576980568013	699.6935724962631	428.27279521674143
6008	3	132.82290184921763	713.5625889046942	433.4687055476529
6010	3	137.35377358490567	703.6438679245283	443.4913522012579
6011	3	139.09830781627718	696.0080580177276	432.59065269943596
6012	3	136.2496542185339	672.1635546334717	436.45919778699863
6013	3	141.06586826347305	706.8699743370402	455.988879384089
6014	3	140.7823056300268	689.1120643431635	454.2970509383378
6015	3	141.58277886497063	685.2641878669276	422.41917808219176
6016	3	149.26363636363635	665.6260188087774	437.453605015674
6017	3	151.53426573426574	682.9734265734265	414.4027972027972
6018	3	150.1219512195122	688.3511354079058	438.41547518923466
6019	3	301.3573281452659	436.0674448767834	241.05771725032426
6020	3	302.8942065491184	429.7107854362262	229.97526906343026
6023	3	303.3611111111111	441.1848958333333	254.57725694444446
6024	3	312.81542056074767	427.6160436137072	262.190031152648
6026	3	319.5952768729642	417.8159609120521	257.94055374592836
6027	3	318.396	418.18047058823527	234.4755294117647
6030	3	318.1634033463866	426.5268778924884	246.37771448914205
6033	3	322.9361179361179	438.4742014742015	261.015561015561
6034	3	323.33979238754324	422.3930795847751	273.8387543252595
6035	3	226.9765291607397	294.24679943100995	336.8179231863442
6036	3	229.62524785194978	295.17514871116987	313.9610046265697
6037	3	233.24956970740104	296.98537005163513	324.2753872633391
6039	3	234.46416758544652	302.2657111356119	342.8754134509372
6040	3	240.44845360824743	297.78092783505156	318.8298969072165
6041	3	245.01172332942556	305.16060961313013	344.01758499413836
6042	3	250.77830508474577	294.17694915254236	300.0101694915254
6043	3	251.35904550499444	295.5643729189789	346.0593784683685
6046	3	252.47021484375	290.076171875	315.46533203125
6049	3	259.4485450674237	295.1973030518098	307.4144783534422
6053	3	270.870636550308	300.3762833675565	303.7869609856263
6054	3	275.23837209302326	327.8837209302326	307.01976744186044
6055	3	277.41810172206647	317.63796555867043	298.2615138165799
6056	3	281.6192714453584	283.5558166862515	328.41010575793183
6057	3	281.19109589041096	302.86164383561646	303.8404109589041
6059	3	287.1584263689527	286.18447634237106	318.40776182881444
6061	3	291.058231488138	320.63946800862686	300.92056074766356
6064	3	290.2592750533049	294.6162046908316	307.43283582089555
6066	3	295.4132249560633	291.8602811950791	334.3732425307557
6068	3	297.2383766745469	291.4598108747045	319.78250591016547
6069	3	301.4304932735426	310.45403587443946	317.3116591928251
6070	3	307.5320308950477	312.3098591549296	327.0154475238528
6071	3	311.2453703703704	317.48508230452677	347.1471193415638
6073	3	308.5169002473207	325.76051112943117	358.176834295136
6075	3	274.74581430745815	287.1770674784373	315.908168442415
6076	3	14.597949886104784	823.7004555808657	583.7744874715262
6077	3	14.109533468559837	849.3022312373225	590.5750507099391
6078	3	12.978900883218841	870.4661432777233	585.7374877330716
6079	3	14.481266149870802	889.6259689922481	584.0090439276486
6080	3	15.550153531218013	856.4846468781985	568.3735926305015
6081	3	15.208224882873504	836.107756376887	567.7615825091099
6082	3	27.96727898966705	842.5711825487945	574.9173363949483
6083	3	23.17121918720853	846.6808794137241	587.1758827448368
6086	3	27.940414507772022	831.801093839954	562.206390328152
6090	3	38.65762004175365	836.8677800974252	546.2832289491997
6099	3	46.69761904761905	822.7380952380952	587.4369047619048
6102	3	36.40060090135203	859.8768152228342	577.1737606409614
6103	3	34.19671052631579	857.8164473684211	602.2243421052632
6104	3	42.75843558282209	862.8450920245399	587.3703987730062
6106	3	40.21667854597292	845.1496792587313	593.5238774055595
6108	3	50.6679462571977	864.6468330134358	596.2476007677543
6109	3	39.25126135216953	840.2189707366297	576.6841574167507
6110	3	20.277160272499103	865.5338831122266	575.3581929006813
6115	3	264.92376111817026	125.59339263024142	411.99110546378654
6116	3	269.181240063593	138.43720190779015	401.18282988871226
6117	3	265.73533246414604	130.29074315514993	404.02433724467625
6118	3	278.66037735849056	119.37657232704403	414.0817610062893
6119	3	278.1517857142857	147.81417410714286	384.5072544642857
6120	3	283.19831115660185	130.10900716479017	389.5452917093142
6123	3	292.2354392892399	145.31737413622903	389.7270483711747
6124	3	289.76946189565695	112.46380770281344	403.01475006828736
6125	3	296.90239043824704	132.14541832669323	392.0073041168659
6127	3	301.6034482758621	139.64678471575024	381.43383038210624
6128	3	21.833333333333332	952.6015779092702	584.2776134122288
6129	3	30.950857142857142	940.9577142857142	578.9954285714285
6130	3	33.45142857142857	952.9534693877551	564.501224489796
6131	3	33.4035409035409	961.1843711843712	576.8522588522588
6132	3	29.610679611650486	981.5509708737864	587.2111650485436
6133	3	39.24559811218007	1001.094390996551	586.5100744236704
6134	3	40.89741451209341	973.4904086738949	586.7556296914095
6135	3	48.78585657370518	953.0826693227092	551.1633466135459
6136	3	43.68233695652174	989.7010869565217	532.752445652174
6137	3	49.16061185468451	1014.5270873167623	595.9069471000637
6138	3	45.842245989304814	980.6176470588235	561.9616755793227
6139	3	48.37888888888889	980.11	538.2688888888889
6140	3	48.07376253639599	985.4658686509221	582.3555483662245
6141	3	49.671597633136095	985.0065088757397	549.4715976331361
6142	3	52.384051329055914	1001.9569202566453	585.5371219065078
6143	3	57.06378802747792	987.792934249264	519.9607458292444
6144	3	58.6857476635514	948.4018691588785	566.857476635514
6145	3	61.99696663296259	974.9888776541961	566.1405460060668
6146	3	58.08427796944308	967.4839822572696	528.9462789551503
6147	3	58.31014677728143	978.4109763880026	547.3746011486918
6148	3	63.29661885245902	989.0338114754098	575.3565573770492
6149	3	66.52539404553416	974.0105078809107	577.4789842381787
6150	3	70.3287827076223	975.7212741751991	533.2741751990899
6151	3	72.54541387024608	982.4017897091722	566.538255033557
6152	3	81.16501650165017	971.9257425742575	566.5346534653465
6153	3	72.21606648199446	966.2493074792244	538.6962142197599
6154	3	77.90248226950355	956.4007092198582	550.668439716312
6155	3	80.8489442338928	994.0476448294531	562.0914997292907
6156	3	85.49405306495883	975.0850869167429	538.0896614821592
6157	3	77.42315112540193	967.0565916398714	548.7131832797428
6160	3	82.18558803535011	983.091774303195	565.0285520054384
6162	3	86.34144144144145	994.2036036036036	542.3945945945947
6163	3	82.9009360374415	944.8946957878316	536.3432137285491
6164	3	88.33716965046888	954.87936913896	548.9501278772378
6165	3	90.00667222685571	984.3190158465388	554.2076730608841
6166	3	88.14099216710183	995.0039164490862	556.0339425587467
6168	3	93.25310173697271	983.9875930521092	535.606699751861
6169	3	95.93831775700934	996.2672897196262	550.022429906542
6172	3	92.10513141426783	968.3397997496871	537.4568210262829
6175	3	40.03627852545348	957.2586307782329	556.2071386775892
6177	3	79.95072308516336	959.0289234065345	539.2651312265667
6178	3	25.691358024691358	944.8148148148148	559.4779541446209
6179	3	32.209744503862154	941.8865121806298	552.1960784313726
6180	3	52.739145416953825	969.3401102687801	567.2219159200552
6182	3	68.46349206349207	975.3319727891156	546.1927437641723
6185	3	58.449159120310476	455.51824062095733	522.5324708926262
6186	3	58.08687363834423	466.58142701525054	515.177559912854
6187	3	62.942036290322584	422.9178427419355	514.4395161290323
6188	3	64.32058636073933	436.5474824729127	508.9649458253665
6189	3	67.9844840961986	465.82854926299456	497.8463925523662
6190	3	70.75803858520901	432.98352090032154	493.4831189710611
6191	3	71.99029799029799	456.8101178101178	489.97020097020095
6192	3	75.00976475810032	444.3493120284066	482.35641367066137
6194	3	78.10144927536231	419.1175889328063	483.30434782608694
6195	3	64.28559322033898	452.7271186440678	505.37330508474577
6196	3	186.7663167503423	111.85326335006846	476.6074851665906
6197	3	194.31271626297578	128.0817474048443	462.43425605536333
6198	3	209.80408340573413	130.498696785404	455.48175499565593
6200	3	220.10152284263958	108.1660623640319	469.9427121102248
6201	3	218.8984522461306	123.13514533786335	459.3257833144583
6202	3	176.64172661870504	119.49352517985612	479.47769784172664
6203	3	183.40938362465502	119.62925482980681	466.2727690892364
6204	3	200.60266421681212	107.42627468994029	479.42122186495175
6205	3	204.26067314208268	113.3770047436187	464.0185227016038
6208	3	50.92676604018146	991.6681788723266	568.3136746597537
6209	3	51.195286195286194	1001.5176002448729	561.2540557086012
6210	3	59.38876570583888	1012.5336289726533	558.8706577974871
6211	3	63.78455095393206	1002.1228478362029	553.3071195905072
6212	3	78.38815789473684	999.1126644736842	549.8972039473684
6213	3	78.10465949820788	1008.6953405017921	552.5132616487455
6214	3	85.03232998885173	1014.525641025641	577.6739130434783
6215	3	88.80920314253648	1022.5353535353536	587.074074074074
6216	3	84.13022917424519	1029.5711167697345	579.5612950163696
6217	3	83.86296484971982	1027.9765664798776	567.9903209373408
6218	3	87.74961597542243	1024.8041474654378	553.4725422427035
6219	3	91.00121261115602	1028.6350040420373	541.0889248181084
6220	3	94.9700109051254	1030.154852780807	570.1090512540894
6221	3	100.20092165898618	1023.1861751152073	581.3428571428572
6223	3	103.39318479685453	1014.7706422018349	559.7640891218873
6224	3	117.74701670644392	1021.2016706443914	552.3926014319809
6225	3	115.84515636918383	1024.7055682684972	569.9672006102212
6226	3	124.9353591160221	1029.4646408839778	561.9430939226519
6227	3	129.77098540145985	1024.227189781022	549.3978102189781
6228	3	138.66440556943948	1024.8032845412354	556.6308461263834
6229	3	96.82326111744584	1017.6795895096922	547.3968072976055
6230	3	64.55505415162455	551.1850180505415	571.2951263537906
6231	3	68.22642807983482	574.057123193393	566.7102546455609
6232	3	77.73796033994334	606.1076487252125	547.9553824362606
6233	3	79.63133402275078	575.199069286453	552.0966907962771
6235	3	82.69439579684763	594.3787215411559	552.6379159369527
6236	3	82.04943502824858	554.3234463276837	557.7909604519774
6241	3	83.12858606557377	568.3939549180328	533.4077868852459
6242	3	79.50347881087919	591.032890575585	539.8500948766604
6244	3	88.72226855713095	566.3669724770642	516.2577147623019
6246	3	91.724557956778	604.0785854616896	552.0440078585461
6247	3	90.9817444219067	581.3360378634212	531.1764705882352
6248	3	92.3061224489796	571.981684981685	537.2998430141288
6249	3	95.37125468164794	599.9948501872659	529.8244382022472
6250	3	64.95644699140401	565.1793696275072	572.0355300859599
6251	3	84.0603302999663	614.7286821705426	558.118975396023
6252	3	137.46769790718835	603.7279344858963	347.7115559599636
6253	3	145.0464499004645	598.0232249502322	342.735899137359
6254	3	143.03901611535198	632.9868532654792	342.6060220525869
6255	3	150.79935965848452	646.6584845250801	344.39701173959446
6257	3	152.4564172958133	579.070006863418	346.92244337680165
6258	3	154.12422360248448	592.4179236912156	329.48003549245783
6259	3	156.59078590785907	625.2168021680217	340.98644986449864
6260	3	156.0030395136778	633.3880445795339	330.14083080040524
6261	3	156.53928424516658	589.4064171122994	378.40518305224185
6262	3	161.86458333333334	603.8831018518518	341.025462962963
6263	3	159.55786026200875	589.438864628821	341.924672489083
6264	3	164.99630996309963	595.3671586715867	369.3588560885609
6266	3	162.67544843049328	574.5885650224216	335.4080717488789
6267	3	163.72474576271188	600.9294915254237	324.4935593220339
6268	3	165.15210751374465	646.637751985339	324.0647525962126
6270	3	167.20830449826988	593.6941176470589	349.3204152249135
6274	3	167.34924423229913	588.2291169451074	333.62688941925217
6277	3	170.30109489051094	573.0912408759124	330.39872262773724
6278	3	169.33072916666666	608.6921875	367.565625
6280	3	176.23084677419354	599.320060483871	363.1648185483871
6283	3	175.73016496465044	609.0714846818539	339.08719560094266
6284	3	180.488	572.6330666666667	323.98293333333334
6285	3	185.38231631382317	597.9514321295143	372.0460772104608
6287	3	181.17602739726027	587.8979452054795	328.9205479452055
6288	3	179.36206896551724	599.0675287356322	334.14080459770116
6289	3	190.42132867132867	577.972027972028	325.4411421911422
6290	3	190.29807692307693	593.8469551282051	334.7043269230769
6293	3	191.99671823722457	612.8654477262072	350.4224097515237
6295	3	198.7447193723597	569.9668074834037	324.5425467712734
6296	3	199.50045998160073	590.7470101195952	342.01931922723094
6297	3	202.74968710888612	604.2549019607843	355.65623696287025
6298	3	205.886925795053	563.3722025912839	325.41342756183747
6299	3	211.39273356401384	590.8269896193772	368.2854671280277
6300	3	208.55975975975977	592.2126126126126	351.0762762762763
6301	3	216.561872909699	576.9397993311037	366.13823857302117
6302	3	214.0997210599721	582.0857740585774	353.407949790795
6303	3	216.48389405869722	571.8725841088046	347.2133142448103
6304	3	218.88431876606683	553.1825192802056	333.09511568123395
6305	3	213.2660119555935	562.4726729291204	332.63706233988046
6306	3	220.9249605055292	554.1240126382306	375.1864139020537
6307	3	220.48712595685456	567.8371607515658	363.67710508002784
6308	3	225.06507105459985	556.5774121166792	361.6783844427824
6309	3	226.70160427807485	542.3048128342245	374.7251336898396
6310	3	223.87855626326964	556.371974522293	345.2140127388535
6312	3	225.108	542.6554285714286	337.0994285714286
6313	3	228.5370051635112	545.5981067125646	353.5989672977625
6314	3	232.0	530.7224168126095	362.43782837127844
6315	3	231.97814685314685	534.7963286713286	342.4825174825175
6316	3	235.23110555902562	526.1280449718926	350.9512804497189
6317	3	142.44740815299446	622.9104177151485	342.39003522898844
6318	3	155.85967399007797	620.2983699503898	327.9922041105599
6320	3	169.87225193107545	627.9067142008319	320.37730243612594
6321	3	189.5723331709693	603.5221626887482	341.46225036531905
6322	3	203.5224115334207	577.4542595019659	338.17876802096987
6323	3	29.215443279313632	791.6205910390848	707.0195424213537
6324	3	25.939531057178115	808.0728095433977	708.7317976141505
6325	3	31.90316106372303	784.591068740592	695.6603110888109
6326	3	32.097961213326705	777.3033316757832	708.0323222277474
6327	3	44.99041883383521	801.5696687653983	697.3917328223378
6328	3	37.652135751901696	809.877121123464	711.0444704505559
6329	3	34.89230769230769	820.91	719.6161538461538
6330	3	42.37618497109827	777.4529479768786	722.4
6331	3	47.79750878313638	782.1743851804536	734.6665602044076
6333	3	37.19432624113475	786.1475177304965	676.1602836879432
6335	3	40.5286312849162	766.0833333333334	714.6540968342645
6336	3	53.57262845849802	763.8142292490119	722.9085968379446
6337	3	51.561398082276526	773.0736158366842	684.6712032168265
6340	3	99.63430758524704	473.4182324286708	493.50139178844813
6341	3	108.69992769342011	492.058568329718	479.34562545191613
6342	3	111.06783625730993	468.4261208576998	478.2904483430799
6343	3	113.67374517374517	471.33462033462035	467.6010296010296
6344	3	117.11255411255411	491.0074211502783	455.0074211502783
6345	3	114.09256004686584	508.39777387229054	479.63444639718807
6346	3	118.4095547309833	496.00231910946195	480.762987012987
6347	3	122.2563323201621	454.7644376899696	462.42147922998987
6349	3	121.8331346841478	461.32359952324197	451.0446960667461
6350	3	122.75100080064051	498.4187349879904	468.76781425140115
6351	3	119.18353067814854	481.4375672766416	465.80032292787945
6352	3	133.95645946720137	473.5746204525924	458.3758235462618
6354	3	88.73297628156082	725.1729150726856	412.13159908186685
6355	3	93.26479438314945	712.6720160481444	404.23871614844535
6356	3	97.78450874020494	764.8731163351416	388.0198915009042
6358	3	101.98787313432835	714.9608208955224	394.3889925373134
6359	3	99.97294614048151	715.8925291635642	382.2660709853562
6360	3	107.21621621621621	734.1171171171171	386.7533783783784
6361	3	111.99847328244275	727.9083969465648	377.25801526717555
6362	3	105.15253077975376	744.3139534883721	384.52872777017785
6363	3	197.06964164976335	371.58215010141987	346.7660581473969
6364	3	198.008804108584	350.44754218635364	367.527512839325
6365	3	198.88837920489297	376.2928134556575	331.8019877675841
6368	3	202.32411067193675	337.5691699604743	370.87351778656125
6369	3	197.03116883116883	333.48385899814474	384.78627087198515
6371	3	200.8529784537389	372.2712294043092	359.4816223067174
6372	3	203.5423868312757	323.41234567901233	374.20246913580246
6373	3	205.7267716535433	323.0314960629921	397.3637795275591
6374	3	202.95842142353771	308.92529950669484	384.0218463706836
6375	3	207.95576923076922	338.3666666666667	388.51602564102564
6377	3	209.9579646017699	314.5320796460177	388.38606194690266
6378	3	206.39337175792508	373.1592219020173	321.27017291066284
6380	3	208.15208333333334	379.7864583333333	330.2895833333333
6381	3	208.51743532058492	365.07536557930257	356.5230596175478
6382	3	215.9920424403183	326.9568965517241	403.96419098143235
6384	3	214.21672555948174	350.3698468786808	360.4911660777385
6385	3	213.0358814352574	367.603744149766	365.71762870514823
6388	3	221.6564417177914	357.97034764826174	360.0184049079755
6389	3	219.49946865037194	378.61795961742826	366.2587672688629
6390	3	220.2273276904474	360.8385731559855	372.2956469165659
6391	3	221.02843216896832	380.3683996750609	326.07920389926886
6393	3	230.0519197207679	379.0078534031414	357.1112565445026
6395	3	231.63166397415185	380.0597738287561	319.8949919224556
6396	3	239.29280742459397	381.78561484918794	364.2185614849188
6397	3	239.1637168141593	375.1366764995084	331.2694198623402
6399	3	236.66808964781217	379.15474919957313	344.5848452508004
6400	3	251.99215449607726	375.21001810500906	343.75497887748946
6401	3	259.5843301435407	380.20514354066984	353.5400717703349
6402	3	257.59185725056545	379.3493340035185	368.39205830610706
6403	3	206.31063829787234	345.79914893617024	372.21702127659574
6404	3	225.66754270696453	384.7174770039422	313.09526938239156
6405	3	229.79360465116278	376.65503875968994	335.66957364341084
6408	3	260.3604269293925	238.92282430213464	368.1527093596059
6410	3	265.7276814386641	237.88631984585743	385.7180475272961
6412	3	268.9373522458629	241.1595744680851	377.5094562647754
6413	3	272.36482939632543	235.65879265091863	351.06561679790025
6414	3	273.0775370581528	242.80273660205245	364.5541619156214
6416	3	277.495867768595	235.23848878394332	365.04368358913814
6417	3	277.45544090056285	250.0530018761726	385.15666041275796
6418	3	277.57294429708224	224.9214854111406	375.1278514588859
6421	3	279.75536139793485	228.68387609213661	352.95313741064336
6423	3	283.5459989112684	240.5873707131192	343.2373434948285
6424	3	284.4578804347826	235.1460597826087	377.2513586956522
6425	3	284.9470644850818	241.53897978825793	355.71607314725696
6426	3	285.4921111945905	238.59128474830953	365.610818933133
6430	3	287.2454361054767	250.16734279918865	380.68762677484784
6432	3	294.4858670741024	234.401833460657	373.00229182582126
6434	3	297.83965844402275	218.1518026565465	384.93453510436433
6437	3	305.01507882111036	223.95065113091158	381.6305688827964
6438	3	305.71025321710255	235.15068493150685	389.6122872561229
6439	3	293.495183044316	248.98843930635837	376.0211946050096
6440	3	259.32339885859227	243.7419150285352	383.7571337983513
6442	3	8.487269534679543	894.8700614574188	666.7884108867428
6443	3	12.984355444305383	916.4596370463079	657.8513767209012
6444	3	6.94019471488178	924.6425591098748	667.3094575799722
6445	3	14.536535513541134	967.0960654062341	694.9453244762392
6446	3	18.366288492706644	918.5397082658022	669.9805510534846
6447	3	15.795677799607073	932.9849377865095	673.218729535036
6448	3	13.051506024096385	947.310843373494	694.5870481927711
6449	3	24.072477064220184	888.1316513761468	661.2788990825688
6450	3	16.22694571615435	895.4787442773054	659.788096795291
6451	3	23.242944106253457	905.1400110680686	690.2429441062535
6452	3	22.57890531362365	906.370355573312	664.747103475829
6453	3	26.87280701754386	921.5453216374269	675.7616959064327
6454	3	28.4673173617273	943.0437740313516	691.5383022774328
6455	3	23.919210053859963	929.8842010771992	696.7800718132854
6456	3	36.48723897911833	915.2877030162413	676.9025522041763
6457	3	22.91008174386921	956.1558583106267	696.6021798365123
6458	3	25.99783958952201	960.5387523629489	682.6394815014853
6459	3	33.41654978962132	975.6311360448808	704.4796633941094
6460	3	34.51117478510029	901.0469914040115	659.1501432664757
6462	3	23.83464981569247	939.7609268035808	671.6840442338073
6463	3	37.88681757656458	895.3035952063915	645.4900133155792
6464	3	35.23085460599334	909.8013318534961	645.1276359600444
6465	3	36.09648600357355	945.7635497319833	676.8850506253723
6468	3	20.195214584124574	923.1633118116217	706.9266995822256
6469	3	12.033411033411033	914.49222999223	691.8935508935509
6470	3	18.334821428571427	955.1875	676.891369047619
6472	3	18.150729335494326	948.6969205834683	679.2204213938412
6473	3	12.220876963350785	894.2784685863875	644.8995418848167
6475	3	178.07161125319692	233.76065643648764	445.48486786018753
6477	3	190.37433155080214	287.63177998472116	424.4087089381207
6478	3	188.58351177730194	259.00910064239827	432.2740899357602
6481	3	194.94726749760306	252.44199424736337	438.0824544582934
6482	3	197.5336888027145	234.4023267086767	437.93407658749396
6485	3	203.35780470420528	216.34925160370634	447.53741981468283
6486	3	200.38493377483445	297.6862582781457	423.3476821192053
6487	3	198.9232781168265	280.5222319093287	426.3025283347864
6488	3	207.95277777777778	234.0222222222222	441.662037037037
6490	3	209.63536776212834	267.9796557120501	435.0641627543036
6491	3	208.46486701071854	253.3021040095276	433.2076220722509
6493	3	209.59349198640118	277.58135016998546	429.1986401165614
6495	3	218.11333914559722	245.12031386224933	436.5518744551003
6496	3	216.94730813287515	236.94616265750287	429.81328751431846
6497	3	224.9284818067754	238.31618569636134	425.40401505646173
6498	3	235.65128205128204	233.96923076923076	429.674358974359
6499	3	240.92907303370785	237.06952247191012	438.92837078651684
6500	3	245.70533807829182	246.04626334519574	432.3622775800712
6501	3	242.01777777777778	253.56148148148148	423.77185185185186
6503	3	207.56978085351787	293.05190311418687	420.48558246828145
6504	3	246.3329664281783	226.11447440836542	443.1177765547606
6505	3	285.4141743701287	189.86170019938373	331.73445713249953
6507	3	293.2489977728285	159.82227171492204	356.9688195991091
6508	3	299.6637525218561	180.54472091459314	341.5312710154674
6509	3	303.51194353963086	153.06948968512486	368.7068403908795
6510	3	312.2128017967434	133.12970241437395	376.13644020213366
6511	3	313.7227290757636	147.54264180880602	366.8988496628322
6512	3	317.4654882154882	108.22306397306397	383.253367003367
6513	3	319.0873469387755	131.77224489795918	358.15591836734694
6514	3	319.7881679389313	124.09160305343511	379.9185750636132
6515	3	323.40901213171577	115.70883882149047	388.3266897746967
6516	3	322.23276904474	144.92079806529625	359.80471584038696
6517	3	325.0436363636364	98.27636363636364	381.10545454545456
6518	3	322.2763480392157	130.83517156862746	368.41421568627453
6519	3	320.09978540772534	99.16094420600858	370.90557939914163
6520	3	290.0748663101604	166.900623885918	349.1114081996435
6521	3	125.1413881748072	602.4575835475579	417.31876606683807
6522	3	130.48391674550615	589.1087984862819	425.1263008514664
6525	3	134.85470852017937	576.7103139013453	423.16412556053814
6526	3	132.1890694239291	612.3648449039882	428.9350073855244
6528	3	144.05837004405285	599.5014684287812	419.87812041116007
6529	3	153.67734806629835	590.3580110497237	411.17900552486185
6530	3	159.2202643171806	614.2246696035243	416.6299559471366
6532	3	159.81187214611873	589.6995433789955	404.26666666666665
6533	3	163.4158964879852	600.1007393715342	398.9431608133087
6534	3	165.36418269230768	583.1550480769231	391.53846153846155
6535	3	169.2828282828283	583.5050505050505	400.8051948051948
6538	3	170.80175566934895	603.7264081931236	388.79005120702266
6539	3	176.4460028050491	597.5750350631137	381.7685834502104
6540	3	177.64620535714286	590.3950892857143	398.69754464285717
6541	3	188.6412213740458	586.6221374045801	398.53053435114504
6542	3	142.67774376912988	586.4079580236117	420.126803672934
6543	3	162.1968253968254	604.7238095238096	409.9269841269841
6544	3	279.33836589698046	516.5932504440498	410.92628774422735
6545	3	282.93006263048017	510.85125260960336	402.6294363256785
6547	3	287.5628109452736	497.05037313432837	401.2487562189055
6548	3	289.95910780669146	502.1201982651797	418.80545229244115
6549	3	286.4642308873196	523.1231194350629	415.8105618667485
6550	3	290.7459349593496	489.8155487804878	418.9730691056911
6551	3	291.4667451442025	485.1094761624485	405.3625662154208
6552	3	293.3759227711528	515.0102214650767	426.1226575809199
6554	3	294.8449848024316	474.13617021276593	413.112462006079
6557	3	297.67053620784964	464.7899391929243	402.2216694306247
6564	3	300.7553093259464	469.48291782086795	421.64542936288086
6565	3	301.0836216839677	458.5167243367935	392.26931949250286
6566	3	301.16213768115944	523.0335144927536	432.1856884057971
6567	3	303.9141843971631	502.59929078014187	427.00212765957446
6568	3	301.43030050083473	456.478714524207	412.58347245409016
6569	3	304.6472081218274	515.4619289340102	428.6827411167513
6570	3	305.8562714449104	442.6412504765536	401.87609607319865
6572	3	303.3333333333333	456.1849865951743	437.10991957104557
6573	3	307.2176549865229	476.54649595687334	426.7311320754717
6574	3	313.2912436548223	486.0145939086294	425.7817258883249
6575	3	314.0125	418.485	426.8725
6576	3	313.4420500873617	432.11589982527664	417.9114735002912
6577	3	310.03401360544217	461.8090005232862	419.87964416535846
6578	3	313.42467089224766	500.2047781569966	429.25743539736715
6579	3	316.65339966832505	407.7155887230514	439.271144278607
6580	3	318.5385270327799	434.8799489144317	427.9906343124734
6581	3	318.8653576437588	433.0757363253857	410.2692847124825
6582	3	319.83072830063185	453.9694047223146	416.2750249418025
6583	3	320.23017507723995	422.6549948506694	438.60298661174045
6584	3	322.2026825633383	433.976651763537	400.5290611028316
6586	3	320.0288526816022	455.05261371350986	432.1513917175832
6587	3	319.9422372499296	485.4953508030431	414.338405184559
6588	3	322.7958026091889	390.90640952921154	444.3891094724901
6589	3	312.91028708133973	401.0717703349282	446.86602870813397
6590	3	322.9247260600286	410.9290138161029	445.4840400190567
6594	3	324.6623655913979	430.09247311827954	382.0795698924731
6595	3	323.749684741488	432.2704918032787	364.5680958385876
6596	3	323.87771428571426	443.35085714285714	372.4845714285714
6598	3	321.69110640550554	440.24933827421916	443.927210164108
6599	3	323.2204806687565	468.8516196447231	433.2257053291536
6600	3	323.03088042049933	469.37976346911955	420.9264126149803
6601	3	322.2265803503427	419.05788271134804	463.3191165270373
6603	3	300.69508344609835	488.03428055931437	425.0762291384754
6604	3	312.7186171720034	459.8648342306602	446.0685746670445
6605	3	153.69930555555555	468.2034722222222	344.0388888888889
6606	3	160.96917293233082	478.2112781954887	349.6842105263158
6607	3	164.86010362694302	463.63298791018997	352.9697754749568
6608	3	169.9052437902484	454.7506899724011	347.7341306347746
6609	3	168.49756572541384	473.6504381694255	339.8218111002921
6611	3	176.0328888888889	447.6151111111111	337.40711111111113
6613	3	173.9617453676031	462.8583383144053	338.2952779438135
6616	3	179.36220472440945	460.82972440944883	328.41830708661416
6617	3	182.3846715328467	442.8737226277372	327.32408759124087
6618	3	187.11111111111111	457.6529006882989	324.42084562438544
6620	3	191.81116687578418	445.5715181932246	316.0765370138018
6621	3	200.42161520190024	447.0914489311164	312.396080760095
6624	3	202.3728813559322	448.45386064030134	293.15065913371
6625	3	203.32451923076923	448.63822115384613	337.3293269230769
6626	3	206.167585446527	440.1819184123484	304.4310915104741
6627	3	206.29	452.37714285714287	301.4014285714286
6628	3	208.8595890410959	453.839897260274	320.53767123287673
6629	3	206.6236999684841	472.0107154112827	281.0999054522534
6630	3	210.97994652406416	447.5120320855615	280.70254010695186
6631	3	214.7431693989071	449.2489374620522	303.9757134183364
6632	3	214.25040128410916	460.0890850722311	297.8394863563403
6634	3	161.40850776502364	466.5894665766374	333.455773126266
6635	3	176.52283653846155	731.3846153846154	423.3449519230769
6636	3	178.1157505285412	707.8784355179704	428.3477801268499
6639	3	180.95375457875457	722.6369047619048	422.39606227106225
6640	3	184.0619923044036	701.3813595553655	416.6896109448482
6641	3	191.72084367245657	707.1637717121588	411.1029776674938
6642	3	193.88506493506495	688.5383116883116	398.8155844155844
6644	3	193.22881092828314	691.9680223533064	443.3828003725551
6645	3	193.91861471861472	700.225974025974	403.81904761904764
6646	3	207.19854721549638	675.2106537530267	429.4479418886199
6647	3	203.07299270072994	690.2732012513035	400.7747653806048
6648	3	207.81198156682026	682.0976958525346	403.18709677419355
6651	3	211.6934438040346	667.5295389048991	415.46037463976944
6652	3	214.05650857719476	671.4036326942482	404.26740665993947
6654	3	223.56770833333334	672.8072916666666	419.5208333333333
6655	3	227.22318214542835	670.5219582433406	409.2260619150468
6656	3	194.61750516884908	671.8352860096485	397.3080634045486
6657	3	199.77721221613155	702.5509005481598	417.57047768206735
6658	3	200.53587588881706	682.2802197802198	432.95927601809956
6660	3	209.14252336448598	167.55140186915887	468.82710280373834
6661	3	220.88163086365628	156.8281455501973	470.9894782989917
6662	3	225.26710816777043	155.6225165562914	478.70309050772624
6663	3	243.30378250591016	69.19148936170212	541.1536643026004
6664	3	251.39272727272729	136.24363636363637	492.52
6665	3	247.21900826446281	104.4504132231405	511.73691460055096
6666	3	252.3159065628476	160.66407119021136	465.5828698553949
6667	3	251.18735632183908	154.38390804597702	482.38448275862066
6668	3	251.4593586875466	55.939597315436245	551.1528709917972
6669	3	249.77227722772278	137.9132207338381	503.94234129295285
6670	3	253.76640098099327	146.31085223789086	500.93684855916615
6671	3	257.06785212915304	89.39635002339729	523.952737482452
6672	3	256.5162311955661	101.18091844813935	532.4517022961204
6673	3	257.3840725806452	146.90423387096774	474.4153225806452
6674	3	255.49412706887347	157.22584089695675	494.6569674319274
6676	3	257.2059016393443	110.58229508196722	508.19344262295084
6677	3	259.4372135655362	65.1127406049496	539.61503208066
6678	3	264.9231962761831	141.35065942591157	500.21179208688903
6679	3	263.1180285343709	70.978728923476	558.3761348897535
6681	3	267.16843971631204	120.71542553191489	512.7748226950355
6682	3	263.5329380764163	149.34519104084322	484.8300395256917
6683	3	268.0989010989011	151.91908091908093	471.3936063936064
6684	3	265.9367209971237	80.0882070949185	531.712368168744
6685	3	262.8053024026512	80.0	553.0803645401822
6687	3	254.75	110.00550964187327	525.3877410468319
6688	3	257.06913499344694	89.08977719528178	537.9288990825688
6689	3	246.3855421686747	123.52096385542168	495.43325301204817
6690	3	242.5221066319896	61.87061118335501	547.7834850455137
6691	3	247.65100824931255	127.50939505041246	507.9248395967003
6692	3	249.6964011073516	113.59397108581975	517.3322054752384
6693	3	260.7262321144674	87.5195548489666	546.5074721780604
6694	3	240.08423686405337	158.48081734778984	473.1843202668891
6695	3	200.71802325581396	609.7238372093024	286.6812015503876
6696	3	201.57881136950905	604.5316537467701	298.1156330749354
6697	3	199.51332429990967	583.2018970189702	273.3581752484192
6699	3	203.63007518796994	621.3436090225564	303.706015037594
6700	3	211.1304347826087	607.5124223602485	296.72049689440996
6701	3	207.01703163017032	604.9545823195458	289.0697485806975
6702	3	206.83375742154368	627.1636980491942	289.09669211195927
6703	3	198.38678223185266	624.228602383532	294.3391115926327
6705	3	209.58552631578948	585.546052631579	305.23325358851673
6706	3	210.59982094897046	608.2211280214862	265.9042076991943
6707	3	210.79752066115702	638.6735537190083	306.150826446281
6708	3	214.7242268041237	619.8204467353952	279.5378006872852
6709	3	211.8922091782284	584.6286019210246	266.5293489861259
6710	3	216.73492907801418	629.8936170212766	292.81471631205676
6711	3	213.86443046820406	575.5667365478686	275.1446540880503
6712	3	215.6782431052094	617.9504596527069	269.8799795709908
6714	3	221.33023735810113	576.2063983488132	288.5221878224974
6715	3	222.38208537438769	580.1049685094472	277.67459762071377
6716	3	224.3190319031903	584.2134213421342	268.6171617161716
6719	3	219.22097378277152	607.3670411985019	279.32209737827714
6721	3	224.8557031607879	609.9949610627576	269.14109024278514
6722	3	230.71986607142858	574.5301339285714	279.71875
6723	3	231.27926078028747	610.1827515400411	279.5564681724846
6724	3	226.07585568917668	622.2849213691027	286.6281221091582
6726	3	211.43322109988776	590.0546202768425	290.099139543584
6729	3	217.61004126547456	625.9023383768913	305.4711141678129
6730	3	207.44794690999586	630.6656988801327	276.3529655744504
6731	3	197.43857493857493	603.9823914823914	276.64619164619165
6732	3	199.06426635694928	602.4386372435152	265.9272164150213
6733	3	204.47006095374687	596.7586948727143	312.3395482251703
6734	3	251.259375	669.61875	431.18125
6735	3	258.7275064267352	662.9209511568123	425.6703084832905
6736	3	262.3606194690266	674.7676991150443	423.9579646017699
6737	3	260.90711252653927	692.4734607218684	424.37473460721867
6740	3	265.94907908992417	674.8331527627303	410.1451787648971
6742	3	268.3071104387292	674.0060514372163	428.81391830559755
6744	3	267.4101184068891	689.713670613563	413.95048439181915
6745	3	271.2508025682183	648.6252006420546	394.2094703049759
6747	3	269.300136425648	652.7285129604365	417.65757162346523
6748	3	274.1312364425163	690.1008676789588	423.25488069414314
6750	3	276.78035143769966	669.9488817891374	425.4592651757188
6751	3	279.69836488812393	640.4432013769364	394.0778829604131
6754	3	279.74831693423096	679.9720352149145	402.1113412739513
6755	3	277.3421052631579	681.1722488038278	413.0047846889952
6756	3	272.21153846153845	684.8162393162393	399.4273504273504
6757	3	283.7902033271719	689.177449168207	420.35304990757857
6758	3	285.45369794903667	647.0261031696706	410.9757613424487
6763	3	290.4344355758267	663.102622576967	425.0410490307868
6765	3	292.6392694063927	677.0106544901065	393.8584474885845
6767	3	299.5715375810759	660.5688668447158	403.5051507058375
6768	3	310.1874469889737	655.3944020356234	377.36726039016116
6769	3	310.2381454162276	665.0737618545837	402.3382507903056
6770	3	313.62733333333335	655.4393333333334	395.08733333333333
6772	3	318.24780915287243	646.6874391431353	385.6178188899708
6773	3	322.8444957659738	669.9830638953041	393.022324865281
6774	3	281.63169164882225	650.2291220556746	405.1092077087794
6775	3	284.7291169451074	663.9435163086714	412.9502784407319
6776	3	250.99892933618844	698.490364025696	418.203426124197
6778	3	201.0528233151184	680.856102003643	370.0
6780	3	203.22943722943722	694.4199134199134	374.3246753246753
6783	3	204.15162454873646	712.4296028880866	349.24548736462094
6784	3	204.83833333333334	721.455	368.3883333333333
6785	3	203.08871851040524	726.8630887185104	352.9934282584885
6786	3	209.27025316455695	673.7025316455696	365.9259493670886
6787	3	206.03030303030303	702.6376531270148	369.6241134751773
6788	3	208.3367816091954	684.2390804597701	363.53678160919543
6789	3	213.6775	727.58375	358.33
6791	3	210.78032345013477	688.8760107816712	358.1846361185984
6792	3	219.07392197125256	677.952772073922	366.13963039014374
6793	3	212.29605568445476	686.2802784222738	345.75916473317864
6795	3	214.2619318181818	705.2261363636363	354.7517045454546
6796	3	209.9655172413793	686.2113459399333	335.9833147942158
6797	3	215.2467718794835	704.299856527977	314.4361549497848
6798	3	221.6956115779645	695.1199813258637	329.9341736694678
6799	3	224.95355731225297	715.2934782608696	351.1156126482214
6800	3	226.0927374301676	708.2994413407821	305.11508379888267
6801	3	227.75606936416185	701.1668593448941	310.07321772639693
6802	3	235.96681749622925	693.691804927099	307.02916038210157
6803	3	238.88726993865032	712.1173312883435	311.94171779141107
6804	3	128.5487959442332	916.4740177439797	608.7072243346007
6805	3	124.23659673659674	911.8974358974359	590.3519813519814
6807	3	130.06138392857142	905.4095982142857	582.6350446428571
6808	3	132.14901477832512	905.8041871921182	607.7475369458128
6809	3	139.07785234899328	896.003355704698	616.6778523489933
6810	3	135.34183673469389	878.0854591836735	567.1517857142857
6811	3	136.67037037037036	879.074074074074	584.658024691358
6812	3	138.69319186560566	889.502210433245	603.8594164456233
6813	3	142.19869125520523	879.377751338489	594.0446162998215
6814	3	142.15325670498083	917.4013409961685	582.419540229885
6815	3	161.20491228070176	892.1066666666667	581.1228070175439
6816	3	167.6218905472637	886.5273631840796	606.2139303482587
6817	3	133.6680412371134	901.1876288659794	613.441237113402
6818	3	131.01028074337682	888.7089758797944	571.1004349545275
6821	3	153.6154411764706	886.9235294117647	590.8338235294118
6822	3	161.0344563552833	880.1271056661562	605.5696784073507
6823	3	42.88160508541915	752.5264203416766	744.1263408820024
6824	3	41.51773835920177	754.3139689578715	755.2614190687361
6826	3	61.14310344827586	762.6551724137931	757.6568965517241
6827	3	70.89660222612771	755.213532513181	760.336848271822
6831	3	38.30387661525636	884.9616506877866	777.4939558149229
6832	3	46.84589800443459	878.970066518847	784.5188470066519
6835	3	49.69319336268202	899.1100575685743	778.4761259735861
6836	3	55.847022587268995	890.4199178644764	766.1170431211499
6837	3	54.953197674418604	916.1136627906977	794.9732558139535
6838	3	57.81818181818182	908.9894598155468	784.6521739130435
6839	3	60.87801778907243	887.5082592121983	781.8335451080051
6840	3	59.05709557302441	879.9056681836988	775.9751758378155
6843	3	57.972361809045225	936.3643216080402	796.5753768844221
6846	3	67.18811881188118	928.2662845231891	799.2720166753518
6847	3	70.6042841037204	935.1967305524239	786.5022547914318
6848	3	70.03366583541147	907.5124688279302	791.1140897755611
6850	3	77.57845934379458	931.8801711840229	800.6062767475036
6851	3	78.32059123343527	944.934760448522	787.3720693170235
6852	3	88.97039230199852	954.9666913397483	788.0962250185048
6853	3	52.98073555166375	890.4686514886165	793.4788091068301
6854	3	74.06646706586827	904.4922155688623	774.5323353293413
6855	3	27.046108081308876	782.1219633118493	644.8487853247398
6856	3	24.284015852047556	764.7146631439895	635.5719947159841
6857	3	27.997094712376526	747.7716443927949	639.1475886112726
6858	3	33.95477386934673	775.3232830820771	631.2177554438861
6859	3	29.812549019607843	792.9215686274509	649.881568627451
6860	3	42.36578707916288	787.2452229299363	653.0209281164695
6861	3	35.08241206030151	761.3798994974875	620.3698492462312
6862	3	38.72714182865371	758.3592512598992	633.5932325413967
6864	3	42.645648312611016	793.5976909413854	621.7131438721137
6865	3	48.29970760233918	775.6125730994152	650.764619883041
6866	3	45.12670479542455	777.9203695556533	620.538055433348
6867	3	54.80836575875487	754.5763618677042	649.1284046692607
6868	3	55.90775269872424	756.2688910696761	613.4386653581943
6870	3	56.314649681528664	805.8006369426752	640.359872611465
6872	3	54.26456477039068	750.5037697052776	598.2885538039753
6873	3	61.78583666476299	773.6778983438036	636.2444317532838
6874	3	57.758620689655174	790.7347480106101	626.0848806366048
6875	3	71.75061606702809	769.4154756037457	641.4627895515032
6876	3	66.4576802507837	750.3793103448276	624.317868338558
6877	3	75.31374853113984	771.9400705052878	650.2173913043479
6878	3	78.62672993277975	783.1854487939897	647.1992882562278
6879	3	92.50135135135135	763.5537162162162	659.6753378378378
6880	3	60.012455516014235	763.285290628707	657.8096085409253
6881	3	20.538685460395282	771.5478780450437	653.8745212195496
6882	3	82.8023610053313	768.6884996191927	673.9181264280274
6883	3	195.33292231812578	575.4069050554871	428.04685573366214
6885	3	193.8100128369705	514.1643132220796	418.5282413350449
6886	3	199.688995215311	558.994019138756	423.89473684210526
6888	3	203.860088365243	512.2857142857143	417.3622974963181
6889	3	201.3886925795053	579.6183745583039	419.81802120141344
6892	3	209.15407629020194	537.3515332834704	415.34854151084517
6893	3	209.31685273790538	584.1201488569909	413.07868155236577
6894	3	213.2532956685499	588.846516007533	387.25047080979283
6895	3	210.89719626168224	595.2616822429907	409.21495327102804
6896	3	215.44953519256308	571.8499335989376	403.1128818061089
6897	3	211.9077740222115	563.5468372766779	413.37928536938676
6898	3	218.2264231096007	571.2786745964316	388.8674596431606
6899	3	205.89528795811518	548.3324607329843	415.39005235602093
6900	3	214.4249692496925	585.7718327183272	401.56211562115624
6901	3	216.94775036284472	550.6658200290276	403.59470246734395
6902	3	211.9581850533808	625.1806049822064	397.83096085409255
6903	3	218.8448883666275	539.0669800235017	410.6404230317274
6904	3	218.8076530612245	617.6622448979592	403.23571428571427
6906	3	221.6982392228294	560.514875531269	397.9890710382514
6908	3	223.50577124868835	608.1437565582371	402.8583420776495
6909	3	221.2518906340896	525.9813845258872	411.7585805700989
6910	3	224.4183147033534	533.5386930352537	400.28030954428203
6911	3	228.7761877504293	535.4768174012593	387.58099599313107
6912	3	229.608984375	595.334375	402.613671875
6913	3	234.3082901554404	524.0449050086356	385.5656303972366
6914	3	239.36786188579018	511.9096945551129	378.1075697211155
6915	3	247.9593604263824	580.2225183211193	391.998001332445
6916	3	201.7844953681131	593.3227693807899	419.0780107264749
6917	3	234.53257142857143	575.9317142857143	396.6854285714286
6918	3	184.93637454981993	518.9873949579832	419.8463385354142
6919	3	225.2610864745011	547.2716186252771	392.77993348115297
6920	3	207.46137566137565	522.2560846560847	415.8338624338624
6921	3	231.00500834724542	356.7212020033389	375.1168614357262
6922	3	228.88945578231292	363.1190476190476	346.43367346938777
6923	3	234.81220657276995	313.47417840375584	320.19718309859155
6924	3	230.71560196560196	344.267199017199	290.4103194103194
6925	3	231.6213531967722	335.31657355679704	292.0893854748603
6926	3	237.70944741532978	358.4896019013666	344.65121806298276
6928	3	238.40847784200386	315.0019267822736	312.1098265895954
6930	3	243.00416666666666	313.015625	295.73229166666664
6931	3	235.84085213032583	359.59022556390977	358.2218045112782
6932	3	241.37960339943342	332.8064211520302	305.2776203966006
6933	3	242.25569620253165	360.78818565400843	371.6902953586498
6934	3	252.39958805355303	331.6745623069001	288.64778578784757
6935	3	252.44845908607863	351.12646121147714	342.0712008501594
6936	3	251.3871121718377	358.3188544152745	351.23723150357995
6937	3	254.34180206794682	327.8434268833087	302.45110782865584
6938	3	260.6307558644657	336.732406602954	356.1016507384883
6939	3	259.00722021660647	352.0192539109507	329.16606498194943
6940	3	262.3523316062176	355.1098445595855	342.84248704663213
6941	3	259.24872773536896	312.0566157760814	300.985368956743
6944	3	264.31378026070763	334.633147113594	298.03817504655495
6945	3	266.0178372352285	316.12151616499443	298.1438127090301
6946	3	263.7398773006135	343.06993865030677	354.83803680981595
6948	3	264.73531844499587	322.4623655913978	327.58147229114974
6949	3	267.8139534883721	336.25581395348837	323.4587737843552
6950	3	267.9234760051881	353.0609597924773	300.6990920881971
6951	3	266.58868243243245	357.37922297297297	313.5059121621622
6952	3	275.78090452261307	331.54974874371857	322.41407035175877
6953	3	273.1981981981982	360.9684684684685	306.5315315315315
6954	3	282.49087591240874	335.75821167883214	296.76368613138686
6955	3	281.63132137030993	358.75660685154975	307.21337683523655
6956	3	286.30683229813667	363.2173913043478	320.33788819875775
6957	3	294.2348754448399	349.9814946619217	322.75871886120996
6959	3	293.5376443418014	338.07667436489606	311.78983833718246
6960	3	298.0558894230769	324.52944711538464	314.0979567307692
6961	3	248.08813021040095	307.8634378721715	309.74831282254866
6962	3	285.9551752241239	344.23960880195597	300.7033414832926
6963	3	254.2749498997996	316.67254509018034	323.87855711422844
6966	3	270.2623063683305	358.6767641996558	330.56006884681585
6972	3	250.74646354733406	358.1142546245919	370.24156692056584
6973	3	274.57697642163663	344.90661118816456	294.76745261211283
6974	3	257.11859075180877	406.9204152249135	257.5979867882982
6975	3	268.06222865412445	383.6903039073806	282.68017366136036
6976	3	272.1323877068558	417.5791962174941	276.87943262411346
6978	3	275.5717171717172	408.6484848484848	279.7707070707071
6981	3	279.11875	372.928125	273.0825
6982	3	279.7767489711934	400.5046296296296	259.97170781893004
6983	3	277.0425196850394	391.0031496062992	276.66220472440943
6984	3	282.5700712589074	422.812351543943	270.0166270783848
6985	3	281.9442131557036	423.36303080766027	277.8842631140716
6987	3	286.43908794788274	384.8159609120521	277.0403908794788
6989	3	286.2737704918033	376.32185792349725	292.96502732240435
6991	3	289.19429590017825	393.38948306595364	259.06238859180036
6992	3	287.1695688225539	417.95729684908787	283.31177446102816
6993	3	291.3343605546995	415.6271186440678	256.38366718027737
6994	3	289.7275204359673	405.5449591280654	268.9100817438692
6995	3	296.7244318181818	410.72159090909093	250.08901515151516
6996	3	295.1717263253285	383.62528318985045	253.68509288627095
6998	3	299.7784749034749	382.88754826254825	273.7900579150579
6999	3	298.4661851608667	409.5692711753119	265.7084701247538
7000	3	306.22213279678067	397.5919517102616	262.6148893360161
7002	3	303.8681462140992	367.5953002610966	277.3936031331593
7003	3	307.0615901455767	380.6390444195595	256.2116461366181
7004	3	316.83318056828597	370.7172318973419	248.0389550870761
7007	3	317.39588281868566	377.8590657165479	237.17220902612826
7008	3	322.5433491686461	348.42636579572445	249.80285035629453
7009	3	324.0173611111111	360.03819444444446	257.8333333333333
7010	3	324.2836879432624	370.32198581560283	254.21560283687944
7012	3	270.539897039897	400.85263835263834	266.3700128700129
7016	3	274.7389033942559	406.3028720626632	273.58746736292426
7017	3	258.57603686635946	413.98433179723503	276.5732718894009
7018	3	289.2304120719675	406.10272780034825	276.1892048752176
7019	3	85.08709273182957	1030.2312030075188	624.6071428571429
7021	3	92.61206896551724	1017.4872742200329	619.2344006568145
7022	3	90.79957127545552	1029.518756698821	608.1629153269025
7023	3	96.8698752228164	1026.4893048128342	597.7860962566845
7024	3	101.46195652173913	1014.9528985507246	601.8586956521739
7025	3	104.659195781147	1028.177653263019	617.1585365853658
7026	3	110.9033760186263	987.8707799767171	581.8346915017462
7027	3	106.32052117263844	1024.8990228013029	591.3882736156352
7029	3	120.7698975571316	996.1859732072498	579.7486209613869
7030	3	120.10559566787003	1026.764440433213	589.6687725631768
7031	3	121.97368421052632	1011.3674641148325	583.5674641148325
7033	3	123.54233870967742	1026.6418010752689	629.1525537634409
7034	3	131.63006300630062	998.5652565256526	602.931593159316
7036	3	130.80802792321117	1027.0776614310646	573.1343804537522
7038	3	129.9943357363543	1031.3205458290422	594.875386199794
7040	3	139.1139510117146	1006.2002129925453	596.9765708200213
7042	3	138.3508002631002	1029.7844770883578	623.9357597018197
7043	3	141.13096862210097	1023.3615279672579	593.9911323328786
7044	3	154.2229845626072	998.3945111492282	587.6813893653516
7049	3	147.00408441116406	998.4070796460177	598.1613342409803
7051	3	145.77708850289494	1021.4561621174524	607.205541770058
7052	3	149.21925754060325	1021.7099767981439	591.0916473317866
7053	3	150.81697905181917	1023.7017640573318	574.9961411245865
7054	3	149.59159663865546	1023.2033613445378	562.5478991596639
7055	3	155.21570247933883	1018.799173553719	553.2140495867768
7056	3	157.36181342632955	1020.3674803836094	586.9446381865737
7057	3	162.47460197119028	1014.5352539802881	576.2752084912813
7058	3	163.37923802866132	1014.3883257602237	558.6130723523244
7059	3	171.793953858393	1002.9848846459824	568.0350039777247
7060	3	163.998031496063	993.1653543307086	593.8188976377953
7061	3	120.19818754925137	1027.2746256895193	609.633963750985
7062	3	187.08735936465916	760.0079417604236	319.0172071475844
7065	3	185.52930056710775	777.0233144297416	341.9180844360429
7066	3	193.4630541871921	757.8098522167488	327.7852216748768
7069	3	192.26746031746032	769.7587301587301	333.26349206349204
7070	3	193.3874862788145	742.6388583973655	363.2019758507135
7071	3	197.1768292682927	761.6227134146342	378.2736280487805
7072	3	200.1620421753607	759.237513873474	366.3407325194229
7073	3	195.6587591240876	735.6952554744526	309.9799270072993
7074	3	198.89518072289155	739.6903614457831	377.1759036144578
7075	3	204.97864768683274	745.5444839857652	333.7402135231317
7077	3	200.1107419712071	751.9435215946844	353.0736434108527
7078	3	199.05246913580248	756.9140211640212	314.1499118165785
7086	3	199.86342042755345	741.4548693586698	359.6733966745843
7088	3	205.7040998217469	737.1452762923351	323.82085561497325
7089	3	208.24981467753892	734.1519644180875	297.02075611564123
7090	3	204.0541136141038	755.6405484818805	330.07223310479924
7091	3	209.1496062992126	752.7359176256814	355.14233797698364
7092	3	209.22885572139305	742.9436152570481	313.1194029850746
7093	3	214.58866279069767	714.8997093023256	308.54796511627904
7094	3	213.00781686208822	720.3891680625348	297.3009491903964
7095	3	211.32620320855614	750.9110962566845	309.3135026737968
7096	3	217.53002610966058	737.0770234986945	320.49281984334203
7097	3	214.0909090909091	760.0828402366864	346.58956428187196
7098	3	218.70043103448276	727.142959770115	310.5847701149425
7100	3	220.81858163826277	750.8422210005498	359.3260032985157
7102	3	225.32483594144372	768.3864209994952	340.59313478041395
7104	3	218.28317972350231	775.6043778801843	334.6767281105991
7105	3	230.4396967608546	720.973121984838	304.1791867677464
7107	3	220.62190037305245	760.4987930656133	322.136712749616
7110	3	33.34297520661157	517.6048951048951	617.9380165289256
7111	3	36.535772801747676	513.9399235390497	598.3691971600218
7112	3	41.71764705882353	523.7588235294118	624.9705882352941
7113	3	38.444991789819376	551.5911330049261	604.2516420361248
7114	3	36.95271089554824	530.720769097523	589.8643686125065
7116	3	38.76207366984993	533.7034106412005	574.5151432469304
7118	3	41.002084781097984	523.3863794301599	580.416956219597
7119	3	41.14094458906657	554.3443659352919	584.0078095946449
7120	3	45.51187335092348	546.3808267370273	571.0606860158312
7121	3	45.53729533050333	538.7052759248029	567.9514857489387
7122	3	52.44568097509274	549.0752517223106	595.0317965023847
7124	3	42.026315789473685	517.1390977443609	626.4116541353384
7125	3	50.20545746388443	513.7624398073837	590.5204654895666
7126	3	46.573102394294445	534.6867040244524	605.3922567498727
7127	3	37.573046761545164	540.6259076386872	615.9985477781005
7128	3	126.88829268292683	994.8302439024391	696.380487804878
7129	3	135.23095944609298	997.6142433234421	685.935212660732
7130	3	143.64920541494996	990.5668040023543	671.2536786344908
7131	3	141.1326876513317	982.3767554479418	695.611622276029
7133	3	137.13256658595643	1000.7469733656175	707.5453995157385
7135	3	147.7091222030981	1000.3055077452668	690.0456110154905
7137	3	151.09920634920636	942.3501984126984	767.1309523809524
7138	3	147.09751506024097	956.5926204819277	759.476656626506
7141	3	156.2662258143522	979.2490815576782	676.2106294391378
7144	3	151.90897039328325	988.7920901458241	708.3194874060981
7146	3	154.2956081081081	957.9675675675676	690.5347972972972
7147	3	158.54032613486117	989.9039224327897	682.8902600264433
7150	3	160.10793933987512	956.2943800178413	741.164139161463
7151	3	165.72628205128206	958.1294871794872	682.1467948717949
7152	3	162.56833679217314	981.3465757485917	713.1906314853246
7153	3	166.55065789473684	968.4138157894737	660.8157894736842
7154	3	177.89982728842833	958.0742659758204	670.3955094991364
7155	3	177.5804505229284	961.4102976669349	698.5687851971038
7156	3	169.02948660380181	966.1947313276455	721.6355336027541
7158	3	185.11381753764394	948.2900797165634	706.2249778565102
7159	3	184.78010948905109	943.5063868613139	719.625
7160	3	191.61106233538192	935.50790166813	714.4108867427568
7161	3	163.78504672897196	940.4859813084112	758.1544515494344
7162	3	179.71601541001652	937.9972482113374	754.6576774903688
7163	3	173.26593574706783	943.8248342682305	740.7225905150433
7164	3	150.0061433447099	869.2484641638225	457.24095563139934
7165	3	157.90662323561347	876.9370249728556	460.6123778501629
7166	3	164.46500402252616	879.2847948511666	451.6275140788415
7167	3	172.40093023255815	878.7367441860465	449.3860465116279
7168	3	177.15506958250498	904.7335984095428	449.64811133200794
7169	3	176.7066155321189	895.0086289549376	449.87152444870566
7170	3	181.25061124694378	856.6968215158925	445.4425427872861
7171	3	180.48356246264197	882.7895995218171	439.7621040047818
7174	3	185.7213216957606	869.8609725685785	438.29613466334166
7175	3	185.94432548179873	884.6830835117773	448.3618843683083
7176	3	186.02883865939205	902.9668745128605	450.564302416212
7177	3	192.82369942196533	891.1682080924855	445.9884393063584
7179	3	198.81678607983622	891.6775844421699	451.81780962128965
7180	3	193.74420946626384	871.1812688821752	434.0251762336354
7182	3	202.65734265734267	858.5734265734266	462.3201798201798
7185	3	205.14320835894284	878.6724031960664	443.0620774431469
7186	3	207.7426820966644	864.0898570456093	468.68209666439753
7188	3	208.10506134969324	863.5268404907976	437.2131901840491
7189	3	212.64764432647644	876.9017916390179	454.30988719309886
7190	3	211.7501754385965	881.9256140350877	434.6477192982456
7191	3	225.54052511415526	852.181506849315	456.86986301369865
7193	3	225.07178911946158	876.8575434660685	452.39820527201346
7194	3	231.78968253968253	846.7708333333334	464.00992063492066
7195	3	178.43514879281304	864.78607523863	440.0016844469399
7197	3	192.63646288209608	883.2456331877729	443.47489082969435
7198	3	215.55953446732318	864.7358997314235	448.7667860340197
7199	3	56.55631399317406	954.1331058020478	619.0921501706484
7200	3	76.88829071332437	937.1668909825033	632.7133243606999
7201	3	71.85029354207437	935.4256360078277	599.0303326810176
7202	3	68.7792012057272	953.7174076865109	575.226827430294
7203	3	73.61168384879726	969.8238831615121	584.6211340206186
7204	3	81.77726218097447	960.0870069605569	572.5580046403712
7205	3	81.59837019790454	959.454016298021	614.150174621653
7206	3	73.2507530120482	947.0798192771084	642.1792168674699
7207	3	78.80382775119617	970.0567327409433	575.868079289132
7208	3	79.41942446043166	939.0136690647482	616.4431654676259
7209	3	82.69694244604317	953.4226618705036	630.1924460431654
7210	3	80.38642533936651	950.2950226244344	608.5927601809955
7211	3	77.96534653465346	949.4297029702971	589.1559405940594
7212	3	83.16326530612245	939.5510204081633	598.9737609329446
7213	3	84.80744186046512	962.8716279069768	560.6232558139535
7214	3	89.19425547996977	954.9213907785337	568.0816326530612
7215	3	86.35766836445954	929.8149405772496	642.1046972269384
7216	3	89.02804642166345	958.7079303675048	596.2379110251451
7217	3	98.8993848857645	965.5307557117751	601.457381370826
7219	3	93.3609756097561	952.8624390243903	606.1531707317073
7220	3	88.79638009049773	929.4615384615385	613.5286576168929
7221	3	98.86175115207374	925.8602150537635	616.6359447004609
7222	3	92.27088607594936	930.2506329113924	587.77805907173
7223	3	99.89868204283361	952.3163097199341	614.7191103789127
7224	3	101.19341021416804	934.6668863261943	624.6500823723229
7225	3	126.3885887913572	937.721471978393	634.1738690074275
7226	3	114.77938034188034	938.2227564102565	635.3563034188035
7227	3	139.19648829431438	938.7633779264214	639.636287625418
7228	3	127.26603325415677	919.1868566904196	622.3737133808393
7229	3	79.58969567538708	975.1089161772558	626.7210357714896
7230	3	130.3224376731302	944.8481994459834	620.0337950138504
7231	3	93.15482135996926	953.7395313100269	634.8732232039954
7232	3	86.2327740092824	968.0689039628704	589.9785790789003
7233	3	80.01980198019803	932.1782178217821	724.6930693069307
7234	3	77.3799500535141	929.2714948269711	696.2190510167677
7235	3	84.98268656716418	924.2722388059701	721.4029850746268
7236	3	84.3621103117506	906.7937649880096	713.4820143884892
7237	3	88.84185733512786	937.9724091520861	681.9333781965007
7238	3	98.81020166073547	938.0083036773428	690.6417556346382
7239	3	111.77382012466607	947.6691896705254	710.2822796081923
7240	3	104.29693741677762	923.1221704394142	683.607190412783
7243	3	106.72463768115942	900.1834477498093	684.8520213577422
7244	3	119.5234521575985	941.1754221388368	682.8161350844277
7245	3	119.06604572396274	914.3497036409822	689.61049957663
7246	3	120.44809688581314	912.1332179930796	698.7837370242214
7247	3	115.44185185185185	930.3840740740741	716.2596296296297
7248	3	94.141065830721	925.8683385579938	705.9326018808778
7249	3	117.67426108374384	890.4264162561576	681.5178571428571
7250	3	88.7315233785822	932.4318753142283	694.2403217697336
7251	3	19.222883597883598	783.574074074074	621.0343915343915
7253	3	20.703408266860045	777.4467005076142	565.3915881073242
7254	3	31.14755412991179	771.0898155573376	566.3584603047314
7255	3	28.896491228070175	791.0181286549707	611.2830409356725
7256	3	31.098227474150665	779.4859675036928	554.0361890694239
7257	3	36.38366156090445	783.4040846097739	606.9241429613421
7259	3	38.01488095238095	797.6636904761905	560.0674603174604
7260	3	40.273477812177504	797.8255933952528	596.8235294117648
7261	3	41.73494983277592	813.1245819397993	598.0501672240803
7262	3	44.19427753934192	787.4721030042919	592.6958512160229
7263	3	48.11739820200952	791.3104177683765	570.6166049709149
7264	3	52.83740458015267	808.1483460559797	579.5430025445293
7265	3	55.459782608695654	790.5989130434782	583.7815217391304
7266	3	56.060846560846564	787.8121693121693	564.457671957672
7269	3	53.97381342062193	815.1751227495909	595.0605564648118
7270	3	65.74747474747475	822.3914141414141	583.6578282828283
7272	3	18.34328358208955	787.2943615257049	602.0804311774461
7273	3	26.538056206088992	787.4666276346604	597.6129976580796
7275	3	65.32175761871014	802.8795180722891	572.8944011339476
7276	3	244.17191142191143	662.3310023310023	360.6363636363636
7277	3	252.3342541436464	635.3305709023941	350.1758747697974
7278	3	249.11569343065693	646.4989051094891	354.056204379562
7279	3	260.8502994011976	650.3809880239521	342.65943113772454
7280	3	251.99828277046365	662.6651402404121	349.78019461934747
7281	3	260.7092555331992	665.9879275653924	344.1277665995976
7282	3	264.88099315068496	641.0291095890411	336.4246575342466
7284	3	265.34720570749107	638.4161712247325	356.16468489892986
7285	3	269.78685897435895	669.0026709401709	340.5229700854701
7287	3	275.2248554913295	635.6132947976879	328.98034682080925
7290	3	279.2120996441281	675.7864768683274	345.80071174377224
7293	3	281.079939668175	647.394419306184	331.8770739064857
7294	3	282.5602905569007	660.5360774818402	336.9075060532688
7296	3	288.3704052780396	649.1583411875589	340.4043355325165
7297	3	294.0183852917666	655.7434052757794	347.55555555555554
7298	3	288.74051218759644	635.5087935822277	329.91700092564025
7299	3	289.07027027027027	659.1405405405405	327.43243243243245
7300	3	292.7980894485454	667.3009118541033	351.3703864524533
7301	3	296.5656670113754	675.5511892450879	364.3650465356774
7302	3	297.9257101238165	639.2818645302258	345.0233066278223
7303	3	299.23315259488766	661.3144848954299	361.5739736638265
7305	3	297.98229407236335	625.1824480369515	333.89992301770593
7306	3	299.5546075085324	692.3848122866895	390.0349829351536
7307	3	297.4089219330855	673.2825278810409	343.3057620817844
7308	3	300.1335907335907	679.188416988417	376.24942084942086
7309	3	303.78876100203115	667.8537576167907	372.85714285714283
7310	3	304.7650389242746	682.7685774946922	388.9023354564756
7312	3	305.33416770963703	650.6789737171464	359.76908635794746
7314	3	307.814453125	667.88671875	385.037109375
7315	3	301.72043519394515	687.2102649006622	352.5496688741722
7316	3	304.74162011173183	639.161312849162	333.2856145251397
7317	3	309.0973389355742	660.0294117647059	354.6421568627451
7318	3	312.72486104092974	693.7536634663971	382.4643759474482
7319	3	316.0161493817815	644.9878879636639	343.05904617713855
7320	3	272.0789181178214	651.9733234531308	332.98925527973324
7322	3	264.20871559633025	653.4311926605504	335.67201834862385
7323	3	287.7150928167877	678.1711057304277	351.7675544794189
7324	3	296.26189078097474	387.89900176159716	387.77803875513797
7326	3	292.44986997977463	399.73504767408264	389.6509679283444
7327	3	302.9121178165519	373.1483912277893	373.2987033776213
7329	3	306.4047459893048	357.29979946524065	384.12901069518716
7330	3	311.5742793791574	347.10801393728224	376.2606905289832
7331	3	313.8839137645108	331.52294085129904	386.02266445550026
7332	3	317.8422619047619	322.73214285714283	409.11309523809524
7333	3	323.2463768115942	305.03820816864294	409.9288537549407
7334	3	321.55190156599554	308.73982102908275	393.7628635346756
7338	3	317.9396166972959	323.1937516408506	397.0887372013652
7339	3	322.19159456118666	350.29831067161103	380.2488669138855
7340	3	323.92946058091286	299.5663900414938	418.3042876901798
7341	3	323.3778801843318	336.2457757296467	380.8858166922683
7343	3	236.7765777927776	438.1501856226797	263.2372595342558
7344	3	240.37536092396536	454.39846005774785	261.9153031761309
7345	3	244.1964849031095	459.3623253717891	271.81523208652544
7346	3	249.22763157894738	424.16973684210524	264.23026315789474
7347	3	251.63427109974424	452.51790281329926	281.56010230179027
7349	3	250.03166496424925	442.902962206333	267.57609805924415
7351	3	257.8942547876769	436.51873438801	253.01748542880932
7352	3	260.88485804416405	428.92218717139855	268.72134595162987
7354	3	263.3860651056539	440.390062821245	278.0508280982296
7355	3	257.1134368669818	446.6975016880486	273.07629979743416
7356	3	261.51126126126127	446.80292792792795	264.3614864864865
7358	3	264.1746119733925	441.8109756097561	239.25388026607538
7360	3	268.27291242362526	451.5478615071283	248.4175152749491
7361	3	265.1849501359927	430.65865820489574	241.16455122393472
7362	3	266.5675	442.0725	287.645
7363	3	269.62269372693726	433.429889298893	292.3357933579336
7364	3	263.02377300613495	460.5881901840491	294.3144171779141
7367	3	273.45837957824637	460.2219755826859	276.0288568257492
7368	3	270.87774294670845	469.12957157784746	312.25600835945664
7369	3	275.18834688346885	420.0569105691057	244.039972899729
7370	3	270.50341685649204	432.12072892938494	262.04745634016706
7371	3	273.070480081716	443.7814096016343	240.78038815117466
7372	3	270.3067375886525	465.405585106383	297.8107269503546
7373	3	274.53846153846155	443.1721249047982	248.74942878903275
7374	3	275.8401287553648	428.7156652360515	253.91523605150215
7376	3	276.19367588932806	433.3768115942029	293.27602108036893
7377	3	273.3595782073814	450.9859402460457	290.32829525483305
7378	3	278.8463054187192	445.28275862068966	295.50837438423645
7379	3	280.8050185109009	423.8153023447141	301.59111476758534
7380	3	283.84304511278197	441.5202067669173	316.9426691729323
7381	3	284.1849350649351	434.83688311688314	305.8332467532467
7382	3	285.90561432058587	407.5313262815297	295.4149715215622
7384	3	289.01924050632914	415.8562025316456	301.806582278481
7385	3	294.9484396200814	363.59497964721845	291.0773405698779
7386	3	292.14560980950296	392.61703525290125	293.53492445806876
7387	3	301.3272357723577	388.0934959349593	296.99322493224935
7388	3	305.52679938744257	371.5689127105666	309.3728943338438
7391	3	302.7848511641615	373.61332154435604	296.5328617742411
7392	3	263.02912621359224	425.831715210356	283.2006472491909
7393	3	278.1970209884902	463.3270142180095	324.7664184157075
7396	3	279.10058708414874	453.01213307240704	304.10019569471626
7398	3	256.26037842417395	519.7037560011296	389.61931657723807
7399	3	268.88662131519277	509.1055452484024	384.9165120593692
7400	3	275.52811860940693	540.1559304703477	367.7827198364008
7401	3	280.06854256854257	522.9653679653679	372.8369408369408
7402	3	280.4141809290954	519.8347188264058	385.49339853300734
7404	3	283.04993342210383	516.5539280958722	357.6704394141145
7405	3	285.3205964585275	508.59179869524695	384.098788443616
7406	3	285.7143709004174	515.6261180679785	342.53846153846155
7407	3	286.76066457117196	507.2146385271666	365.1764705882353
7408	3	288.9546952224053	503.3500823723229	345.2388797364086
7409	3	290.43080357142856	494.6388392857143	351.071875
7411	3	293.70522388059703	482.73544776119405	357.50223880597014
7412	3	299.0246100519931	505.5324090121317	333.55528596187173
7414	3	297.14847775175645	483.35503512880564	340.9105386416862
7415	3	297.8561501042391	512.535788742182	324.7359277275886
7417	3	303.97847769028874	485.4776902887139	330.8593175853018
7418	3	305.79231210556514	495.56626506024094	321.55938037865747
7419	3	308.5308398950131	505.21522309711287	315.06430446194224
7420	3	310.9133126934984	472.6702786377709	312.07275541795667
7421	3	313.18317677198974	480.4474807856533	321.15542271562765
7422	3	320.3560606060606	506.20055821371614	313.5131578947368
7423	3	320.35915270312995	493.15586468542523	319.4353461903256
7425	3	320.68770004572474	522.5779606767261	311.2862368541381
7428	3	279.35546218487394	529.4313725490196	351.887675070028
7430	3	110.90522875816994	935.0991285403051	535.7407407407408
7431	3	118.22339722405816	932.2835426305354	529.9087904824851
7434	3	118.91485148514852	921.3128712871287	550.4627062706271
7435	3	123.62893553223388	908.4445277361319	537.1101949025488
7436	3	122.90757855822551	960.7523105360443	542.7301293900185
7437	3	128.0544747081712	926.4863813229572	537.976653696498
7438	3	127.51699029126213	940.8203883495146	526.1229773462783
7439	3	130.08383233532933	970.5838323353294	540.2844311377246
7440	3	128.80844155844156	895.5595238095239	549.603354978355
7444	3	134.60088691796008	880.5764966740577	548.2682926829268
7445	3	135.51574212893553	925.1349325337331	521.968515742129
7446	3	133.97391901166782	949.8462594371997	534.4166094715168
7448	3	141.06484641638227	869.1471843003413	539.1002559726962
7449	3	138.5711229946524	980.1119429590018	539.8206773618539
7450	3	141.07048192771083	958.4783132530121	525.8981927710844
7451	3	135.88299155609167	1001.6726980297548	575.4225975070366
7452	3	148.21411192214111	853.014598540146	536.4160583941606
7453	3	143.4742268041237	911.841237113402	522.6237113402062
7456	3	144.03939008894537	927.5057179161372	512.3964421855146
7458	3	144.4509454156261	978.5783089546914	555.0827684623617
7459	3	146.86200130804448	981.533682145193	577.4009156311315
7460	3	148.0434083601286	916.424973204716	509.2406216505895
7461	3	151.34061393152302	962.0262691853601	543.5714285714286
7463	3	153.78642220019822	974.9162537165511	537.9435084241824
7464	3	155.9810996563574	981.3144329896908	559.0687285223368
7465	3	146.21683673469389	1001.0887755102041	568.111224489796
7466	3	154.1887072808321	925.3759286775631	500.4338781575037
7467	3	160.89099526066352	973.9537914691944	523.1409952606635
7468	3	159.98224127372933	986.0244947948561	539.3135333741579
7469	3	163.25196027182437	988.7354939884997	558.2258233141662
7474	3	171.6265004616805	978.6726685133888	553.3379501385042
7475	3	135.25892857142858	959.516581632653	544.5267857142857
7476	3	139.8371757925072	868.2247838616714	526.342939481268
7477	3	182.94395161290322	961.8495967741935	554.4572580645162
7480	3	152.08627858627858	887.452182952183	509.6590436590437
7481	3	153.55902777777777	898.0783179012345	521.4868827160494
7482	3	168.8952972493345	922.2857142857143	502.6557231588287
7483	3	169.80905861456483	949.8703374777975	480.60746003552396
7486	3	168.827626918536	896.3423848878394	517.1003541912632
7487	3	178.4979184013322	901.819317235637	503.3463780183181
7488	3	182.2428702851886	931.7603495860166	510.94480220791166
7490	3	180.30686886708295	938.5066904549509	525.4308652988403
7493	3	178.4006366530241	912.9240563892679	526.400181900864
7495	3	184.07650862068965	911.3426724137931	504.58081896551727
7496	3	179.0790305584826	946.9276431331226	492.6666666666667
7497	3	184.2779069767442	939.1238372093023	485.32848837209303
7498	3	187.88888888888889	888.3222222222222	471.84197530864196
7499	3	190.61195079086116	925.0639718804921	495.577855887522
7500	3	195.4839617332583	931.449634214969	504.39898705683737
7501	3	195.7839155158408	899.2632006498782	478.8464662875711
7502	3	193.4868481772035	911.7609598523304	496.3041070604522
7505	3	201.09787234042554	920.7843971631206	494.53617021276597
7506	3	197.86405529953916	947.3886328725039	493.9715821812596
7507	3	204.2230861244019	909.4072966507177	485.5849282296651
7508	3	202.50778816199377	951.8959501557632	525.6137071651091
7509	3	206.05615856536102	941.3841434638981	519.7159037281737
7510	3	205.81028368794327	931.5124113475177	494.7730496453901
7511	3	208.50112612612614	921.6745495495495	472.7961711711712
7512	3	208.92740213523132	922.1359430604982	480.04483985765125
7513	3	209.8191180353842	942.1536836546079	501.5788222867705
7514	3	211.53406813627254	930.1728456913828	524.374749498998
7515	3	215.81034482758622	912.4248768472906	482.9716748768473
7516	3	171.2666939778779	914.4616960262188	497.6075378943056
7517	3	162.3440773569702	887.9734085414988	509.8211120064464
7520	3	204.73453608247422	898.7650957290133	471.30670103092785
7521	3	166.14117647058825	898.6676470588235	528.4754901960785
7523	3	194.81657280772325	924.8077232502011	530.4581657280772
7525	3	213.94444444444446	405.26500638569604	289.632183908046
7526	3	214.06645230439443	433.2990353697749	300.1382636655949
7527	3	213.32345876701362	399.7101681345076	308.1208967173739
7528	3	219.1989150090416	401.6627486437613	301.1627486437613
7530	3	219.3963599595551	420.690596562184	294.4317492416582
7533	3	222.56283422459893	386.2847593582888	292.73061497326205
7534	3	226.40451612903226	411.0232258064516	293.7516129032258
7536	3	228.0	394.34520025429117	300.2441195168468
7537	3	233.9543378995434	398.586301369863	293.3461187214612
7538	3	238.21659751037345	377.854356846473	304.23070539419086
7539	3	242.97435897435898	394.1651583710407	290.9675716440422
7540	3	247.94367176634213	375.40890125173854	297.769123783032
7541	3	248.46021328958162	367.30680885972106	305.7497949138638
7542	3	256.9114114114114	372.13513513513516	306.92717717717716
7543	3	252.88843813387425	389.17799188640976	292.8468559837728
7544	3	260.36041358936484	373.23227474150667	324.7858197932053
7546	3	262.72527472527474	379.31240188383043	305.9725274725275
7547	3	268.99004975124376	410.9004975124378	291.9800995024876
7548	3	262.44653349001175	396.9512338425382	297.6098707403055
7549	3	268.50652528548125	404.0774877650897	304.51549755301795
7550	3	270.43350311262026	380.1041312959819	316.43067345783817
7551	3	273.7879403794038	409.4058265582656	362.03929539295393
7554	3	273.35526315789474	397.91611842105266	312.46875
7555	3	273.15883100381194	421.38373570520963	346.0292249047014
7556	3	274.51750291715285	419.8576429404901	333.03267211201864
7558	3	278.05227492739596	388.1490803484995	318.1916747337851
7559	3	277.27463218903256	408.55372269282213	347.8256798930004
7561	3	273.96201232032854	410.75975359342914	322.06262833675567
7562	3	280.5493867010975	398.4732085216269	336.27114267269206
7563	3	281.3916083916084	392.6179275270184	348.7774952320407
7566	3	283.590657165479	378.84639746634997	337.1844813935075
7569	3	283.33357879234165	378.4315169366716	363.55449189985274
7570	3	290.3783633841886	369.273786407767	351.59472954230233
7571	3	269.8183108587651	416.42547906316537	375.67317246273956
7572	3	265.86808236808236	374.7927927927928	335.18082368082366
7574	3	81.17082066869301	823.8401215805471	624.7258358662614
7575	3	82.2450110864745	881.3558758314856	587.819290465632
7579	3	86.30231866825208	874.8299643281807	612.7030321046374
7580	3	92.06561679790026	869.601924759405	591.8801399825022
7581	3	98.26444091149973	825.9003709591944	618.6571277159512
7582	3	105.51474785918172	886.244529019981	604.09324452902
7583	3	95.18885869565217	861.569972826087	599.539402173913
7584	3	94.26440106049651	862.4470956857074	613.646179802362
7586	3	88.31442080378251	880.1264775413712	598.8179669030733
7587	3	98.42406015037594	885.7661654135338	599.5503759398496
7588	3	98.1277213352685	835.0183841315917	603.7532656023222
7589	3	101.18363273453093	858.9411177644711	592.315369261477
7590	3	107.26947960618847	863.4005625879043	611.3521800281294
7591	3	105.21073672187322	842.7350085665335	573.1444888635066
7592	3	116.71746116764864	857.3243170862346	581.0163363685057
7593	3	112.77376910016977	839.8904923599321	579.2640067911715
7594	3	124.1128640776699	860.0837378640776	598.6699029126214
7595	3	110.21460957178842	882.9350125944584	596.0156171284635
7596	3	87.05671245015508	845.214000886132	615.6592822330527
7597	3	103.68582089552238	855.1970149253731	577.5783582089553
7600	3	121.24365844944623	872.5237584851733	605.2193640585923
7601	3	172.10805943268798	906.0351193156235	585.1170643854119
7602	3	182.31064902331443	914.419029615627	582.234404536862
7604	3	200.82839575181666	957.2839575181665	597.1106763555059
7605	3	207.67114523352527	914.2866282789507	573.0473448496481
7606	3	206.46812620734062	950.3934320669672	603.4088860270444
7607	3	205.3838383838384	942.55463728191	622.9834710743802
7608	3	208.419795221843	947.9035836177475	591.4965870307167
7609	3	206.19367991845056	942.5586136595311	581.1080530071356
7610	3	209.19986403806934	942.0115567641061	612.2148198504419
7611	3	215.31478733926807	931.202274975272	602.1627101879327
7612	3	214.79678238780696	932.9356477561389	578.8124470787468
7613	3	219.53974261922787	925.9190007570023	561.1703255109766
7614	3	220.1833466773419	925.2457966373098	617.482385908727
7615	3	225.41225626740948	912.2516248839369	587.4168987929434
7616	3	219.87134909596662	921.364394993046	585.1481223922113
7617	3	225.33536585365854	914.285569105691	562.9522357723578
7618	3	225.4	908.7927272727272	574.3466666666667
7619	3	223.59753312014618	919.7007766103244	605.0333485609867
7620	3	226.2792844777842	926.3534333525678	573.6234852856319
7621	3	236.3254132231405	900.6556473829202	578.8436639118457
7623	3	233.02080624187255	901.9674902470741	560.25877763329
7624	3	231.64750452973152	927.5307198155164	590.5865590512271
7625	3	233.12717536813923	912.6010709504685	599.9210174029452
7627	3	247.52333187963367	912.5359790667248	611.421282163105
7628	3	197.69216205982582	925.9178341537297	582.3150321847785
7629	3	99.30322580645161	878.7002481389578	690.0074441687345
7630	3	97.39456342668863	891.6532125205931	698.7924217462933
7631	3	104.95650422875553	879.987917841321	712.2287555376561
7632	3	109.4108527131783	883.7170542635658	694.0910852713179
7633	3	104.89978636628472	854.1652748106428	685.5088366673141
7634	3	90.87495908346972	869.7816693944353	701.5963993453355
7636	3	111.1585014409222	874.4418828049952	719.1114313160423
7637	3	103.76006339144216	848.8088748019018	709.1559429477021
7638	3	112.24874623871615	865.517552657974	699.9167502507522
7639	3	124.71209213051823	876.8522072936661	696.7927063339731
7641	3	83.66181127295756	882.6428119062698	694.2773907536415
7642	3	63.617302052785924	918.6077712609971	696.8944281524927
7644	3	68.8898531375167	900.241655540721	700.2596795727637
7645	3	80.99171062547099	910.7174076865109	689.1612660135644
7646	3	85.35838845460012	904.4479855682501	701.8827420324715
7647	3	93.25545571245186	908.2605905006418	695.6213093709885
7648	3	99.83716814159293	912.2867256637168	714.6525073746312
7649	3	109.47526772055073	879.3493115757267	741.3753187149414
7650	3	111.21024014499321	904.2691436338922	712.0638876302673
7652	3	119.97156033820139	890.0522674865488	723.140661029977
7653	3	123.83827493261455	880.2506738544474	723.0062893081761
7654	3	121.93328576525151	880.2286835533357	734.3574741348555
7655	3	108.97331786542924	842.5452436194896	494.114849187935
7656	3	117.65846841811067	840.1403018446059	483.9100055897149
7657	3	119.33905768383971	825.9903126376046	490.40334654337295
7659	3	124.5443137254902	812.3529411764706	521.3576470588235
7660	3	128.88930722891567	831.8426204819277	484.78689759036143
7661	3	123.16645553585002	821.1841905244489	511.6523942234609
7662	3	131.1717391304348	823.3601449275362	472.6478260869565
7664	3	135.88869715271787	848.1898188093184	485.13028472821395
7665	3	134.2845804988662	826.6502267573696	495.58049886621313
7666	3	139.3677526228603	840.5162893429044	496.48647156267253
7668	3	141.41037037037037	825.7007407407407	508.52444444444444
7669	3	142.77722464219042	830.4436838830118	490.30553827006844
7671	3	141.69948630136986	826.820205479452	472.63698630136986
7672	3	148.62547709923663	821.3974236641221	481.58158396946567
7673	3	112.49957519116397	836.124044180119	503.95242141036533
7674	3	270.9010101010101	515.2868686868687	243.220202020202
7675	3	269.68463073852297	524.872255489022	233.56686626746506
7676	3	269.8572146807441	483.9441930618401	322.60130718954247
7677	3	275.99139579349907	501.9302103250478	252.20650095602295
7678	3	277.23175182481754	472.99817518248176	329.764598540146
7680	3	276.23818525519846	515.2358748162151	231.84457046838898
7682	3	279.4188861985472	565.1797820823244	263.80024213075063
7683	3	283.2582857142857	484.02171428571427	327.9592380952381
7685	3	280.70867668444015	503.0683470673776	268.2777508482792
7687	3	278.4468696151637	547.9345203905801	251.9919586444572
7688	3	281.0291187739464	539.4904214559386	251.27049808429118
7689	3	281.3983005841742	559.4466277217207	252.141795007966
7690	3	284.20376569037654	532.9677824267783	261.04058577405857
7691	3	288.09164588528677	489.1995012468828	242.4420199501247
7693	3	284.59880636604777	516.4588859416446	247.66246684350133
7694	3	286.8334825425246	498.61280214861233	314.91495076096686
7696	3	287.96471531676025	504.21010425020046	238.99839615076183
7698	3	289.88078994614006	483.6387791741472	314.554039497307
7699	3	288.79358848544325	506.18482172064114	294.8802747791953
7700	3	289.3481793560036	526.0532651218779	239.44808907613603
7701	3	293.10741791649775	490.7653019862181	299.5285772192947
7704	3	291.58225667527995	494.8837209302326	285.900947459087
7705	3	292.70989917506876	445.43033913840515	329.8831347387718
7706	3	289.69619069876137	496.87964477681703	255.2769338630521
7707	3	298.94691439946916	457.885202388852	300.7544790975448
7709	3	299.32212885154064	500.9122315592904	271.3174603174603
7710	3	295.7389779559118	506.1207414829659	278.50200400801606
7711	3	295.96066829098504	517.0884093282283	269.865993734772
7714	3	294.5551861702128	520.9355053191489	259.02127659574467
7715	3	297.0257766027759	469.10707204230005	303.81295439524126
7716	3	297.07529637936557	516.8830503043896	289.83306632489587
7719	3	302.10499576629974	445.415749364945	313.3272650296359
7720	3	297.2238617200675	479.0725126475548	295.3718381112985
7721	3	303.63612565445027	503.9528795811518	291.69528795811516
7722	3	299.8460264900662	468.35182119205297	277.79801324503313
7723	3	305.59698423577794	460.09801233721726	293.6758053461275
7724	3	305.4877707896576	471.22781271837874	290.408106219427
7725	3	304.8017123287671	490.5541095890411	293.0417808219178
7726	3	305.2136069935386	498.4306347396427	245.95553021664767
7727	3	305.03894406691063	510.3646105593309	250.00078410872973
7728	3	308.02204323866044	491.0593471810089	271.452310300975
7730	3	309.0446590223295	430.75437537718767	280.68014484007244
7731	3	312.09055118110234	453.77706692913387	306.60777559055117
7734	3	311.76124661246615	482.1823848238482	281.5390243902439
7735	3	313.505658669081	507.7378904481666	292.4970574920779
7737	3	307.3343949044586	450.03343949044586	293.4729299363057
7738	3	319.88545627376425	440.7827946768061	278.2442965779468
7739	3	315.197	451.04	285.235
7740	3	312.0112936344969	468.34496919917865	269.8501026694045
7741	3	320.9681978798587	473.2155477031802	275.2956419316843
7742	3	321.35393258426967	454.8938826466916	274.1772784019975
7745	3	324.1472602739726	493.01027397260276	277.31335616438355
7747	3	321.1127413127413	499.0073359073359	289.51853281853283
7748	3	304.2122687439143	497.5842259006816	265.0087633885102
7749	3	277.83076923076925	497.6820512820513	241.76263736263735
7750	3	307.4058531198233	457.39149641082275	274.52567642186636
7751	3	294.6900489396411	469.7890157694399	318.9728113104948
7752	3	298.30516431924883	460.01095461658844	322.97261345852894
7754	3	274.17578980294024	499.1607757272443	324.53049734125744
7755	3	290.9364625071551	491.55294791070406	385.84602175157414
7757	3	291.35213339872485	494.18587542913195	373.8381559588033
7758	3	295.50992366412214	477.2819338422392	389.0259541984733
7759	3	297.49263502454994	477.84615384615387	372.8974358974359
7760	3	299.03646635850026	467.52542372881356	357.71032357473035
7761	3	299.92119205298013	470.87152317880793	342.1980132450331
7762	3	302.2050412021328	458.02229762481824	373.1982549684925
7763	3	304.6747395099972	454.45142213460997	348.78907350042243
7765	3	305.9463937621832	447.5029239766082	363.4507797270955
7766	3	305.76629974597796	447.91109229466554	383.83742591024554
7767	3	309.2379679144385	470.61942959001783	331.8101604278075
7768	3	315.6672345258376	438.61499148211243	349.42703009653604
7769	3	311.36478428621535	494.57102770957556	397.19256401262714
7771	3	316.1340425531915	471.7414893617021	393.56808510638297
7772	3	309.601711026616	497.1368821292776	366.5884030418251
7773	3	314.72363203806503	492.60705789056306	360.59674861221254
7775	3	319.72089660159077	458.6428054953001	360.2740419378163
7776	3	320.1703887510339	468.8593879239041	329.23655913978496
7777	3	322.6281609195402	467.23218390804595	368.4402298850575
7778	3	323.0448318804483	477.12515566625154	343.56164383561645
7779	3	322.8430656934307	478.8481751824817	326.57956204379565
7780	3	323.71504897595725	447.3882457702582	346.91006233303654
7781	3	321.55805243445695	464.20458801498125	397.5697565543071
7782	3	323.55742049469967	482.78003533568904	372.3339222614841
7783	3	324.3076923076923	483.91379310344826	356.38992042440316
7784	3	321.9564379336931	484.8781804163454	386.69969159599077
7785	3	321.06726694915255	508.7261652542373	388.1366525423729
7786	3	319.76514678326043	454.0156152404747	380.630231105559
7790	3	315.7779024116657	452.85586090858106	342.774537296691
7791	3	321.07751441383726	462.6662395900064	340.9660474055093
7793	3	324.0508837707552	432.1081949651848	339.1622924477772
7794	3	58.62902345881069	785.8783415166394	465.84397163120565
7796	3	67.85538461538462	787.2492307692307	466.734358974359
7797	3	63.813449023861175	772.7895878524946	463.41793203181487
7798	3	69.40606460118656	778.8279499011206	452.93737640079104
7802	3	76.1537986411365	786.5670166769611	451.4595429277332
7803	3	78.09506398537476	779.1834247410115	441.2132845825716
7805	3	77.34732673267327	782.5726732673268	478.99920792079206
7806	3	86.2634011090573	781.7347504621072	464.2721811460259
7808	3	93.65112781954888	778.0406015037594	455.4661654135338
7809	3	100.22372611464968	772.2093949044586	465.99442675159236
7813	3	55.05136067458796	774.5488692985818	474.5714833269452
7814	3	89.91629392971247	791.9840255591055	474.7629392971246
7815	3	81.49801980198019	794.1019801980198	472.23366336633666
7816	3	285.0337171052632	697.7253289473684	389.97861842105266
7817	3	295.1321128154379	706.1830776843146	402.1830776843147
7822	3	293.6074429771909	707.2677070828331	386.57262905162065
7824	3	296.64602510460253	681.8786610878661	404.7732217573222
7826	3	301.61491065927294	697.7455329636475	403.29759704251387
7828	3	305.1667907669397	717.6463142218913	400.70588235294116
7829	3	307.03244412400863	663.8622927180966	421.6171593366979
7830	3	303.9518272425249	693.9396456256922	412.2486157253599
7832	3	309.0467596390484	677.8269073010664	408.0164068908942
7833	3	309.99124726477027	684.5142231947484	411.23851203501096
7834	3	312.0608793686584	693.7880496054115	432.94588500563697
7835	3	315.53453841187866	676.3208521626856	428.2117495158167
7837	3	317.03803303880136	686.9627353054168	428.0318862850557
7838	3	319.95347137637026	704.6847746650426	409.6691839220463
7839	3	324.7516483516483	703.723076923077	429.01758241758245
7840	3	322.34699714013345	717.6496663489037	433.57006673021925
7841	3	50.8727789623312	889.3212508884151	654.6233120113717
7842	3	59.645161290322584	930.6928471248247	642.4488078541375
7843	3	56.46964490263459	890.545246277205	642.5486827033219
7844	3	57.9931129476584	909.698347107438	657.530303030303
7845	3	69.3173076923077	914.1025641025641	654.474358974359
7846	3	64.87809349220898	908.1594867094409	676.7204399633364
7847	3	62.24411764705882	882.5588235294117	670.05
7848	3	72.92647058823529	894.4180672268908	650.2237394957983
7849	3	70.08583186360964	875.4638447971781	640.7236919459142
7850	3	84.60946437857514	939.4966198647946	654.3780551222048
7851	3	77.19675456389453	891.8057809330629	673.0704868154158
7853	3	73.69247869581326	909.9010744720267	640.7413856984068
7854	3	81.46662989520132	882.7661334804192	666.5129619415334
7855	3	82.96011730205278	921.6956011730206	662.3448680351906
7856	3	70.7544827586207	875.1241379310345	668.1310344827587
7857	3	85.12684124386251	897.1292962356792	629.8142389525368
7858	3	87.07592752372734	898.2280701754386	655.9073914293931
7859	3	93.52403011001738	912.01447596989	682.7324840764331
7860	3	94.06991150442478	915.8991150442478	630.1610619469027
7862	3	91.22577519379846	910.0281007751938	668.9496124031008
7863	3	94.36211512717537	897.8062248995984	640.8249665327978
7864	3	94.49792960662526	913.7391304347826	656.0396825396825
7865	3	102.62511848341232	898.3421800947867	632.8535545023697
7866	3	104.33727810650888	910.6666666666666	666.2721893491124
7867	3	112.07898351648352	926.717032967033	650.7802197802198
7868	3	118.86666666666666	916.2077777777778	666.47
7869	3	128.12341932220536	904.5786545270612	671.9104704097117
7870	3	128.005	906.5073076923077	687.7265384615384
7871	3	137.16853233830847	890.9421641791045	684.3016169154229
7872	3	131.19073569482288	893.5558583106267	700.3760217983652
7873	3	80.85906945380985	917.2265677680377	630.965947403911
7876	3	69.72677990603542	896.319840983014	662.46873870618
7877	3	139.2148377125193	891.0641421947449	676.2797527047913
7878	3	152.371412803532	347.61810154525386	425.98509933774835
7879	3	156.8514013749339	331.8492860920148	433.6716023268112
7880	3	163.0979020979021	335.1491841491841	416.96620046620046
7881	3	170.4205882352941	319.9570588235294	424.2029411764706
7882	3	176.34246575342465	326.0593607305936	436.30365296803654
7883	3	174.45058708414874	336.7245596868884	421.93101761252444
7885	3	175.56422924901185	354.82608695652175	401.8685770750988
7886	3	175.29267222465995	370.4102676612549	426.46731022378236
7887	3	178.26381766381766	345.07521367521366	411.4717948717949
7888	3	179.53309900410076	363.6736965436438	416.8465143526655
7890	3	181.91831525207402	301.22016592214425	419.49840459476707
7891	3	183.9943438914027	326.93552036199094	409.3212669683258
7892	3	187.08190618019358	336.97989575577066	418.60089352196576
7893	3	189.10358565737053	309.003187250996	421.8454183266932
7894	3	189.2595744680851	323.17386018237084	395.1544072948328
7895	3	188.71881321645313	323.5252865812542	422.44032366824007
7896	3	190.6482582837723	339.5021240441801	410.1656754460493
7897	3	189.24180790960452	365.2271186440678	416.17514124293785
7898	3	197.02319109461968	318.35250463821893	406.2003710575139
7900	3	199.41386861313867	314.3233576642336	417.45109489051094
7901	3	203.60658737419945	340.20402561756634	415.8508691674291
7902	3	206.1282375236892	340.89197725837016	406.7890082122552
7904	3	213.4318181818182	354.57828282828285	396.40656565656565
7905	3	213.78787878787878	348.52153110047846	383.9122807017544
7907	3	162.4029785370127	345.0696452036794	428.0
7908	3	194.74064516129033	355.2632258064516	403.898064516129
7909	3	206.04530011325028	356.3272933182333	398.5866364665912
7911	3	214.58464419475655	316.33445692883896	418.0996254681648
7912	3	214.00343053173242	554.4082332761578	282.7178387650086
7913	3	219.58779576587796	550.0298879202988	276.2191780821918
7915	3	222.9295112781955	518.906015037594	285.59022556390977
7916	3	222.9353312302839	534.5654574132492	279.74132492113563
7917	3	222.91623036649216	539.3167539267016	272.09685863874347
7918	3	228.68288590604027	500.8775167785235	278.0243288590604
7919	3	220.75205963122792	523.7265594350725	261.3675951353472
7922	3	227.0702274975272	565.6389713155291	266.9584569732938
7927	3	225.04920913884007	533.5869947275922	292.2970123022847
7928	3	229.4791344667697	544.6429675425038	296.46213292117466
7929	3	231.5151515151515	559.6245059288538	283.62582345191043
7930	3	236.33612273361229	519.5662482566248	261.07810320781033
7931	3	231.42695539754362	552.6234647705236	271.7575953458306
7932	3	238.25894287239723	556.5130806193273	317.8713294180459
7933	3	234.86361422308818	532.4013638577691	291.23283000487095
7935	3	241.82706766917292	544.875939849624	310.4924812030075
7936	3	238.43321167883212	512.634306569343	279.8934306569343
7937	3	246.2536231884058	521.4565217391304	320.35869565217394
7938	3	242.7015437392796	524.7367066895368	297.82504288164665
7939	3	249.80391221374046	535.5157442748092	305.9456106870229
7941	3	250.8147951037786	516.160191591272	303.7881852048962
7943	3	252.97845804988663	528.5736961451247	322.0595238095238
7946	3	256.3629002576371	507.00588884799413	296.87523003312475
7947	3	257.96592592592594	533.2725925925926	331.08592592592595
7948	3	201.61023373341757	550.0164245104232	282.66708780795955
7949	3	244.20209668025626	520.3739079790332	287.7277227722772
7951	3	221.58574453069866	555.8105151729005	298.26429075511646
7952	3	237.21526418786692	560.266927592955	302.2422700587084
7953	3	230.85080812266887	527.117695814339	275.39743058433487
7954	3	244.67690956979806	541.0522388059702	297.15188762071995
7955	3	226.02920560747663	542.6804906542056	263.14369158878503
7959	3	23.160699417152372	831.4050791007494	723.0424646128226
7960	3	18.65474642392718	838.6553966189857	701.072821846554
7961	3	29.209705882352942	834.9023529411764	709.5135294117647
7962	3	19.59493670886076	855.8462929475588	693.3318264014466
7964	3	36.42877492877493	869.8682336182336	713.8589743589744
7965	3	42.865017667844526	860.756183745583	697.6021201413428
7966	3	41.596276905177426	884.9237929028506	721.0465386852821
7967	3	44.613422074320574	862.7359955629506	724.2640044370494
7968	3	53.07273652085453	881.0824008138352	715.5152594099695
7969	3	64.32233502538071	879.7385786802031	707.3629441624365
7970	3	32.64094232331438	891.961819658814	501.7506092607636
7971	3	33.304885226603886	910.4567392583873	503.8351971748087
7973	3	41.532934131736525	901.7314601566098	501.9742054352833
7974	3	47.696441032798326	868.9839497557572	455.27355198883464
7975	3	43.829076001261434	940.4225796278777	497.5692210659098
7977	3	45.6750173973556	897.9387613082812	462.3430758524704
7978	3	49.15929203539823	911.1917404129794	498.658407079646
7979	3	49.490952955367916	925.4246079613993	503.5826296743064
7980	3	54.07168458781362	916.347670250896	507.1708482676225
7983	3	57.878609625668446	889.4283422459893	453.67914438502675
7984	3	63.591603053435115	903.2668819729888	470.6095126247798
7986	3	58.32185628742515	891.7874251497007	464.7058383233533
7987	3	56.9708963911525	904.0372526193248	501.26426076833525
7988	3	55.46964428991709	908.4530623161273	484.4164215030757
7990	3	54.94635761589404	913.2311258278146	462.71026490066225
7991	3	62.93542546771273	928.814121907061	466.5389257694629
7992	3	62.798826692740164	866.0408213150819	452.3104375458323
7993	3	64.1113105924596	880.3204667863555	454.0215439856373
7994	3	72.4524886877828	872.3325791855203	444.83031674208144
7995	3	69.44678055190539	920.4605781865965	484.188567674113
7996	3	69.6040533860603	895.7538309441424	478.9624320316362
7997	3	68.55580865603645	875.4066059225513	471.3154897494305
7998	3	70.07510917030568	892.3784570596798	456.8963609898108
7999	3	75.1639344262295	907.4	467.2508196721312
8000	3	73.98339789706696	872.9883785279469	457.7404537908135
8002	3	72.75555555555556	920.1005291005291	494.2814814814815
8003	3	75.19055944055944	901.7172202797203	516.6057692307693
8004	3	71.74311054798859	899.3227747861894	490.3329109914476
8005	3	73.16713203031512	923.3753490227364	459.33625847626644
8007	3	76.88422818791946	908.253355704698	506.5352348993289
8008	3	78.75584415584416	904.7913419913419	460.3705627705628
8009	3	79.59245742092457	890.8394160583941	481.4622871046229
8010	3	81.60669456066945	876.7364016736402	479.6652719665272
8011	3	79.89082969432314	887.724344978166	499.860807860262
8012	3	82.50837988826815	878.9422718808194	433.8491620111732
8013	3	85.5188596491228	892.0008771929824	519.7885964912281
8014	3	85.09007832898172	906.2330287206266	488.88120104438644
8015	3	88.625	889.4989177489177	458.9918831168831
8017	3	93.57725694444444	879.1675347222222	462.62413194444446
8018	3	87.6	882.7625668449198	485.719073083779
8019	3	90.95049019607843	878.2759803921568	535.1789215686274
8020	3	94.1216577540107	890.9986631016043	498.36764705882354
8021	3	94.97681676326349	876.9389210878288	497.11279536335263
8023	3	106.28905419766207	872.3241232731137	501.30499468650373
8024	3	103.75863161229015	902.0681026290782	528.7396262274311
8027	3	71.75381263616558	888.403776325345	506.57516339869284
8028	3	62.734407484407484	894.1450103950104	503.70841995841994
8031	3	86.1095744680851	879.8787234042553	469.4581560283688
8033	3	75.60832894043226	884.5081707959937	466.6958355297839
8034	3	86.70247933884298	867.1349862258953	459.8126721763085
8035	3	65.82300884955752	912.6008544400366	510.40067134574304
8036	3	84.72967395790343	887.2620718118036	444.8373916632274
8037	3	98.26446280991736	871.3075560802833	522.2007083825266
8038	3	98.02646239554318	879.1316155988858	508.8544568245125
8039	3	103.85198372329603	859.7899287894202	522.4872838250254
8041	3	109.01480637813212	891.4157175398633	521.9601366742597
8042	3	109.31125471190092	845.0651588583737	545.0172320947765
8043	3	113.64266666666667	856.4666666666667	537.0893333333333
8044	3	110.46779900920028	889.482661004954	510.20877565463553
8045	3	110.01157024793389	859.0809917355372	553.1272727272727
8046	3	119.91165413533835	831.4342105263158	575.2293233082706
8047	3	113.87895212285456	847.840108401084	527.8211382113822
8048	3	118.6898029134533	870.7994858611826	487.30419880034276
8049	3	117.78528827037773	877.337972166998	506.33697813121273
8050	3	113.06527855936973	846.3252673044457	557.518851997749
8053	3	115.63986409966024	873.0908833522084	517.04275198188
8055	3	129.70710455764075	837.485254691689	559.9101876675603
8056	3	124.87550744248985	863.6299052774019	519.8132611637348
8057	3	128.2462311557789	864.7468592964824	494.7933417085427
8058	3	128.57360703812316	856.5178885630498	507.59354838709675
8061	3	122.50275027502751	846.6743674367436	525.7728272827283
8062	3	128.91477272727272	845.0181818181818	515.4721590909091
8063	3	129.51293900184842	821.6645101663586	570.0748613678373
8065	3	133.57858769931664	818.626423690205	554.4077448747153
8066	3	137.2078947368421	820.7473684210527	550.0868421052631
8069	3	134.01962387571547	844.5151267375306	539.5911692559281
8072	3	133.02931323283082	812.4154103852596	555.9187604690118
8073	3	139.43285939968405	810.71037388099	541.7166929963139
8074	3	142.80384360503643	828.4373757455269	527.5957587806495
8075	3	148.22008032128514	810.2546184738956	553.5220883534137
8076	3	146.1683433936955	814.2219986586184	531.9342723004695
8077	3	155.18925831202046	811.693094629156	549.2659846547315
8079	3	119.63789319678128	861.7278712509144	508.2443306510607
8081	3	91.80050083472455	890.4240400667779	509.8372287145242
8082	3	181.69133333333335	742.9333333333333	438.54533333333336
8083	3	188.318359375	799.05078125	405.3671875
8084	3	192.83287165281624	714.9399815327794	435.387811634349
8087	3	195.37270550678372	750.7629688747007	429.4046288906624
8089	3	196.7168913560666	817.964314036479	416.13322759714515
8090	3	197.6613065326633	746.4221105527638	418.6914572864322
8092	3	199.5178117048346	737.4987277353689	427.5349872773537
8093	3	194.5735294117647	759.8011204481793	420.1379551820728
8094	3	196.57036577805331	764.470551766894	410.4147551146931
8095	3	198.186013986014	788.0321678321678	410.4398601398601
8096	3	196.37004249291786	799.7032577903683	413.95679886685554
8098	3	197.89894551845342	867.2407732864675	403.52284710017574
8099	3	201.38668555240793	775.7351274787535	403.4702549575071
8100	3	203.82938114517063	725.6558704453441	427.4233661075766
8102	3	202.70411985018725	833.9091760299625	415.90262172284645
8103	3	205.408262454435	801.5042527339003	404.3681652490887
8108	3	206.85185185185185	797.0057613168724	412.5646090534979
8109	3	207.16882067851373	817.5153473344103	410.28675282714056
8111	3	206.38355802273327	873.426645519429	411.1083795929157
8113	3	213.78947368421052	793.0064777327935	394.1595141700405
8118	3	211.3775573465592	807.3403595784253	401.7544947303162
8119	3	214.05217906907797	827.6193299733176	415.77734954046844
8120	3	211.86725663716814	841.0815423514539	424.2724399494311
8122	3	210.1299589603283	855.9746922024624	412.83994528043775
8123	3	219.6540664375716	834.9908361970217	424.807560137457
8124	3	220.6886429258903	812.6462945139557	406.832531280077
8126	3	217.16814159292036	861.4208456243855	423.07866273353
8127	3	229.8749096167751	790.3282718727404	420.470715835141
8128	3	230.77613516367475	801.493136219641	402.04329461457235
8129	3	229.6348195329087	818.2627388535032	419.2123142250531
8130	3	231.24784053156145	831.1694352159468	408.20066445182727
8131	3	227.36388770735857	851.3764355593364	416.3619736282433
8132	3	238.5593984962406	806.6007518796993	418.69624060150375
8133	3	240.52385008517888	819.9574105621806	408.3441226575809
8134	3	222.39001741149158	795.68659315148	397.27452118398145
8135	3	202.5918565196316	846.6291808046534	425.3805138148328
8136	3	205.87526132404182	787.5066202090592	399.1756097560976
8137	3	214.15774058577406	851.4740585774059	435.2435146443515
8138	3	152.44599303135888	791.4686411149826	328.41289198606273
8139	3	154.41341463414633	782.0219512195122	334.0670731707317
8144	3	157.09601634320737	785.3554647599591	342.78243105209395
8145	3	163.7333044232437	775.8512575888985	338.17779705117084
8146	3	169.67560462670872	778.6519453207151	322.1393270241851
8147	3	178.80140421263792	774.6629889669007	326.8345035105316
8149	3	186.82903780068727	782.8685567010309	328.0060137457045
8150	3	183.61427486712225	793.0668185269552	333.0539104024298
8154	3	194.5213137665968	818.3703703703703	332.9496855345912
8155	3	203.7312326227989	773.6061167747914	318.8192771084337
8156	3	204.72442019099591	788.1766712141882	335.1057298772169
8161	3	196.49372781065088	789.7143195266273	317.5315976331361
8162	3	194.0032258064516	806.3426267281106	330.6142857142857
8165	3	306.7406655844156	379.4671266233766	400.9078733766234
8166	3	314.6858695652174	397.72391304347826	429.045652173913
8168	3	317.53221607549625	374.4136023429873	383.3032866905304
8169	3	320.31517730496455	381.7790070921986	425.1078014184397
8171	3	322.2768361581921	397.2598870056497	395.524011299435
8172	3	321.32125603864733	397.98148148148147	410.182769726248
8174	3	319.99054441260745	345.1160458452722	406.3140401146132
8175	3	322.5667358229599	367.4125172890733	437.13796680497927
8179	3	321.72432701894314	371.16500498504485	453.6849451645065
8180	3	324.37125748502996	388.36526946107784	386.0459081836327
8181	3	323.95813047711783	391.8120740019474	374.3787731256086
8182	3	316.46894110074027	359.32700354039264	402.10621177985195
8183	3	2.128140703517588	439.76214405360133	707.2395309882747
8184	3	9.279735682819384	438.238986784141	677.0143171806168
8185	3	16.049590163934425	460.452868852459	661.6
8186	3	7.965027322404372	473.85792349726773	685.1612021857924
8187	3	13.869995872884854	479.17168799009494	671.3607098638053
8189	3	19.114082969432314	459.7281659388646	684.6004366812227
8191	3	23.09131560367145	485.2986585078842	681.4641092021652
8192	3	24.760247486465584	481.82160350605824	646.1809744779582
8193	3	27.556493767591476	509.56815440289506	633.4563731403297
8194	3	23.692558392178164	468.9799022270505	650.7077675176535
8196	3	27.28242939265184	467.21394651337164	666.91952011997
8197	3	30.613496932515336	490.0785671878092	632.7619236097368
8198	3	18.5617093055946	474.3227438852966	690.9066629181895
8199	3	5.298701298701299	452.406465874551	687.529704338215
8200	3	22.38501057721366	454.47295255364156	671.3300090661832
8204	3	45.38004832585433	509.5826717293752	567.356230583362
8206	3	48.53558926487748	524.5385064177362	562.2211201866978
8207	3	46.74302430243024	569.972097209721	575.0103510351036
8208	3	47.56616108786611	541.1914225941423	549.5305962343097
8210	3	49.35655737704918	556.9658469945355	562.67941712204
8211	3	51.56072591903211	522.97906002792	550.1754304327594
8212	3	52.65874423554452	496.9003192621497	546.0837176303654
8213	3	53.54449648711944	512.3846604215456	542.8108899297424
8214	3	55.42582197273456	536.5966319165998	539.5757818765036
8215	3	56.697152245345016	540.5186199342826	527.6412924424973
8216	3	59.52938758734073	505.9449239621866	532.3321002877107
8217	3	58.66478873239436	525.4607645875252	531.148893360161
8218	3	64.3867775138559	518.8119556611243	551.3095803642121
8219	3	59.9146160687815	517.7548176697302	566.3427216128076
8220	3	62.567567567567565	540.8164026095061	512.5498602050326
8222	3	78.35838779956427	510.2196804647785	530.3881626724764
8223	3	74.73108794439989	496.6003742314889	539.0660251269715
8224	3	52.725950782997764	557.8691275167786	549.247576435496
8225	3	65.62422360248448	630.0807453416149	468.5
8226	3	66.14942528735632	636.7298850574713	465.1810344827586
8228	3	66.64446721311475	618.8770491803278	489.3811475409836
8229	3	68.9660172179429	633.705935659266	492.60987766198457
8231	3	71.14869109947644	623.655497382199	465.4806282722513
8232	3	70.8576290414067	633.6812251843448	462.3613159387408
8233	3	71.43992395437262	661.1977186311788	460.15209125475286
8234	3	76.19881109643329	630.9649933949802	481.77278731836196
8237	3	76.99893048128342	649.4080213903743	457.13155080213903
8238	3	79.28544776119404	568.2419154228855	474.06654228855723
8239	3	78.4337680164722	598.6142759094029	473.83665065202473
8240	3	76.38669438669439	633.1652806652806	470.37110187110187
8241	3	77.3119035660472	670.6539427423405	445.720241084882
8243	3	80.75997099347353	625.627991298042	464.7831762146483
8244	3	80.22409751523675	583.8917018284106	470.0764181903422
8245	3	78.96074985354423	614.5741066198008	475.71646162858815
8246	3	83.89514348785872	587.3984547461368	453.2041942604857
8247	3	66.63323239969719	655.3266464799394	463.50870552611656
8252	3	17.689931350114417	869.9576659038902	549.0411899313501
8253	3	23.06727135298564	869.4172335600907	529.3960695389267
8254	3	20.45514511873351	893.8080474934037	564.9505277044855
8256	3	28.476923076923075	878.0551282051282	509.06666666666666
8257	3	28.58418167580266	857.5168363351605	504.566953797964
8258	3	32.504859611231105	859.9638228941685	524.4092872570194
8259	3	31.20136518771331	846.8657565415244	491.825369738339
8260	3	33.28604923798359	900.189917936694	560.3798358733881
8261	3	31.852137767220903	871.0225653206651	493.6146080760095
8262	3	28.650783289817234	883.8505221932115	560.1912532637076
8263	3	33.65759312320917	883.4842406876791	572.1876790830945
8266	3	36.52168525402726	873.7100371747212	534.8562577447336
8267	3	34.20828258221681	856.1510353227771	559.5493300852619
8268	3	39.73094867807154	869.0870917573873	515.8094867807154
8269	3	37.505287009063444	872.3308157099698	569.7084592145015
8270	3	28.857142857142858	897.2905405405405	580.8262548262549
8271	3	41.68616144975288	862.8340197693575	546.6355024711697
8273	3	42.11495911495911	858.5800865800866	497.7518037518038
8274	3	39.01123595505618	849.2322097378277	571.7752808988764
8275	3	42.11648351648352	887.665934065934	526.1461538461539
8278	3	46.275652173913045	894.5104347826087	547.528695652174
8279	3	44.65204326923077	855.3431490384615	557.8641826923077
8280	3	47.50731707317073	874.9739837398374	582.0731707317074
8281	3	50.86625194401244	884.2146189735614	528.8631415241058
8283	3	47.99137517968376	877.6286535697172	516.1907043603259
8284	3	49.203952569169964	873.2529644268775	503.0944664031621
8285	3	46.566184074457084	890.1302998965874	535.8562564632886
8286	3	50.73410404624278	884.820809248555	510.6445086705202
8287	3	51.73135106937924	876.8028169014085	543.8607198748044
8288	3	43.75090601594588	899.4602561005074	559.2821937666102
8290	3	58.86801718845918	878.9852670349908	529.1577655003069
8291	3	58.95710784313726	887.7377450980392	546.156862745098
8292	3	52.917910447761194	900.9355495251018	574.0542740841248
8293	3	52.19656574785359	887.6854948034343	561.8689561680976
8294	3	62.23898678414097	867.5969162995594	496.9306167400881
8296	3	65.27988242978445	869.1430437622469	539.2815153494448
8299	3	69.95530012771393	871.3575989782886	570.1123882503193
8301	3	68.64473684210526	851.7675438596491	550.4934210526316
8302	3	73.92046659597031	911.4029692470838	553.7179215270413
8303	3	72.24772835963654	892.6661884265901	559.3347680535629
8304	3	74.94013605442177	863.7265306122449	552.6445578231293
8305	3	74.28507795100222	883.8752783964366	572.8084632516703
8306	3	80.32160973960094	846.814677037538	552.7264119039567
8308	3	80.27624872579001	890.756371049949	579.9102956167177
8309	3	90.27453987730061	879.0314417177914	574.7216257668712
8310	3	82.96229260935144	887.6666666666666	572.8496732026143
8313	3	100.34458077709611	880.7157464212679	577.7903885480573
8314	3	27.983487450462352	857.5713342140026	549.6948480845442
8316	3	81.06896551724138	884.9137931034483	562.1692789968652
8317	3	64.72947167409293	877.5359643539147	550.0070019096117
8319	3	66.65753424657534	912.2675799086758	549.2091324200914
8320	3	17.129454545454546	907.4661818181818	572.1294545454546
8321	3	94.19713563605728	898.3854254422915	561.6954507160909
8322	3	261.52618966107497	317.1170831906881	420.9890448476549
8323	3	269.5936990765888	311.60239000543186	426.0461705594785
8325	3	279.02952971199414	361.79001093693034	416.5318993802406
8326	3	277.94772036474166	345.81762917933133	430.0121580547112
8327	3	279.39342723004694	331.65039123630675	430.9774647887324
8328	3	288.99467936152337	355.672080649678	411.77569308317
8329	3	291.6304190751445	355.2976878612717	397.4497832369942
8330	3	296.2124656997256	341.08624068992555	389.0752646021168
8333	3	296.434396076027	341.28939301042305	407.5119558553035
8336	3	300.3406779661017	326.01313559322034	400.5491525423729
8337	3	300.7628979143798	324.8900109769484	381.7073545554336
8338	3	300.2761904761905	325.6580720092915	419.95749128919863
8339	3	305.8794851794072	311.0015600624025	417.0729329173167
8340	3	307.9264322916667	298.6256510416667	412.830078125
8341	3	256.281558726674	302.7941822173436	411.01536772777166
8343	3	275.09182984469953	301.54490209318027	417.7778528021607
8344	3	291.2872616984402	344.4337088388215	423.698006932409
8345	3	291.66440422322773	313.8393665158371	428.32730015082956
8346	3	280.12545676004873	311.2813641900122	426.8404384896468
8347	3	232.47426470588235	828.2794117647059	554.8235294117648
8348	3	234.19877228880443	833.8877521192634	607.701549254604
8350	3	234.65166908563134	822.3671988388969	545.0072568940493
8351	3	231.74439178515007	824.1364928909952	597.0783570300158
8352	3	237.47070124879923	803.0230547550432	566.7704130643612
8354	3	241.5751633986928	809.0035193564605	535.6767219708396
8355	3	239.60097323600974	825.7250608272506	565.5377128953771
8357	3	241.73947895791582	830.4328657314629	554.8376753507014
8358	3	245.1754512635379	815.1725631768953	551.9487364620938
8361	3	249.94759825327512	804.8704512372634	538.042212518195
8362	3	249.26234567901236	773.2798353909465	537.3593964334705
8363	3	248.93693693693695	778.8622908622908	547.2522522522522
8365	3	254.11601997694967	800.3914713791779	522.6181329235498
8368	3	253.7827827827828	796.4054054054054	539.9159159159159
8369	3	245.4921679909194	822.6821793416572	573.4637911464246
8373	3	260.6696035242291	790.4508076358296	532.6666666666666
8375	3	262.1987676056338	720.6262323943662	497.77183098591547
8377	3	268.5280112044818	770.2633053221289	523.0098039215686
8378	3	277.2862796833773	765.8298153034301	522.131926121372
8379	3	285.8601236476043	779.7913446676971	523.9165378670788
8380	3	292.56206896551726	716.1577586206896	495.17413793103447
8381	3	295.69571865443424	710.9938837920489	482.0428134556575
8382	3	303.0943113772455	708.0284431137725	470.2784431137725
8383	3	309.1009086561454	723.5734098517456	474.0750836920134
8384	3	276.81255771006465	771.4349030470914	508.4321329639889
8385	3	235.32282755515533	813.1891040072039	580.3115713642503
8386	3	243.05677346824058	795.7020798201237	558.6711635750422
8387	3	245.1441988950276	787.3165745856354	545.275138121547
8388	3	257.17394442439553	737.9776254059906	510.774810537712
8389	3	251.35450980392156	761.6070588235294	528.3490196078432
8390	3	254.6912389038981	754.0659976842918	517.8351987649556
8391	3	233.81865828092242	839.87106918239	614.796645702306
8392	3	286.4007233273056	725.2159132007233	484.2611211573237
8393	3	128.21020092735702	1007.2047913446677	618.2202472952087
8395	3	133.22784810126583	984.4763491005996	616.8907395069954
8396	3	139.23740053050398	1005.2095490716181	623.4084880636605
8397	3	139.11206896551724	988.8330721003135	622.3683385579938
8398	3	141.9992684711046	979.1602048280907	650.5018288222385
8400	3	146.71002570694088	998.8380462724936	621.3917737789203
8401	3	144.20004729250414	944.4417119886498	622.3738472452117
8402	3	157.33137638617092	931.2850619699934	633.1983039791259
8405	3	157.26274689940286	994.6761598530087	612.7808911345888
8406	3	163.98439821693907	969.595839524517	600.2986627043091
8407	3	160.76394849785407	953.3084763948498	642.2854077253219
8408	3	162.61780104712042	985.6662303664922	626.5994764397906
8409	3	166.52591729761212	977.3069306930693	641.7612114152591
8411	3	173.73356807511738	944.2018779342723	612.7359154929577
8415	3	165.15558060879368	972.0732807215333	615.5907553551297
8416	3	173.10016242555494	973.6556578234976	625.10557661072
8417	3	172.54121739130434	940.8848695652174	639.4667826086957
8420	3	176.9748475609756	965.0525914634146	646.4306402439024
8422	3	174.09406494960805	966.140350877193	609.6069428891377
8423	3	186.62916666666666	927.8802083333334	627.5739583333333
8425	3	180.3990895295903	942.3315629742034	627.231411229135
8426	3	193.6264367816092	936.1886102403344	620.619644723093
8427	3	201.82237762237762	920.0125874125874	605.9454545454546
8430	3	155.97701863354038	954.1298136645963	618.0198757763975
8433	3	184.92391304347825	955.8465473145781	626.5511508951406
8434	3	154.18216805644644	991.2713277742142	634.4881334188583
8436	3	150.27469135802468	967.175925925926	648.7746913580247
8437	3	17.41181041181041	932.7575757575758	650.2804972804972
8438	3	12.442477876106194	953.9874393377105	650.8292891807023
8440	3	24.655555555555555	902.9929292929293	641.6626262626263
8441	3	26.09090909090909	916.2297165200391	634.1348973607038
8442	3	23.02421052631579	974.0413157894736	667.8560526315789
8444	3	25.20701592430187	940.6390491576275	636.5213477959843
8445	3	25.28011611030479	974.0539912917271	687.8296081277214
8446	3	28.624600638977636	922.8730031948882	645.594249201278
8447	3	27.245718050065875	965.8936100131752	654.1696310935441
8448	3	30.309473684210527	976.4647368421053	600.6947368421053
8449	3	33.97076735688185	958.747868453106	672.7649208282583
8450	3	31.513542033063665	954.0731621526556	625.6929300035174
8452	3	35.05136268343816	964.7054507337526	615.3144654088051
8453	3	29.804457953394124	918.8601823708207	659.9706180344479
8454	3	41.744626243182545	914.0705806865576	625.2733397497594
8455	3	48.43958868894602	943.4130248500428	648.9905741216795
8457	3	38.18600531443756	995.0868024800709	604.7785651018601
8458	3	45.059006211180126	906.1459627329192	614.7080745341615
8459	3	37.453198653198655	936.3272727272728	663.0505050505051
8460	3	45.2279860505667	985.2314734088927	604.4346120313862
8462	3	50.483171278982795	920.9244577412117	657.565445026178
8463	3	47.4094387755102	903.233418367347	634.8252551020408
8464	3	49.01920438957476	986.9238683127572	622.5679012345679
8465	3	54.937219730941706	911.2017937219731	638.1338885329917
8466	3	29.082438814942034	953.8578789179905	645.7835981107771
8467	3	25.12707182320442	968.6494782074892	612.0227133210559
8468	3	22.282412757106542	970.8814421076959	640.1774901779523
8469	3	35.65021459227468	979.1959942775394	626.1423462088699
8470	3	33.476338729763384	929.7191780821918	650.7179327521793
8471	3	235.77741407528643	808.3436988543372	446.71358428805235
8472	3	235.01814058956916	824.9115646258504	431.48904006046865
8473	3	242.90596562184024	811.7360970677452	434.53235591506575
8475	3	241.3859649122807	834.3713450292398	424.5448343079922
8476	3	245.21826484018266	798.575799086758	450.1068493150685
8477	3	250.05236907730674	802.5149625935162	430.4837905236908
8479	3	248.11041229909154	817.9489867225716	446.64709993011877
8480	3	248.2580204778157	824.3440273037543	424.25324232081914
8481	3	253.80735551663747	807.3345008756568	451.8099824868651
8482	3	255.0102827763496	838.9305912596401	460.5672664952871
8483	3	261.0578231292517	798.5453514739229	454.5827664399093
8484	3	256.0887345679012	812.647633744856	414.04475308641975
8485	3	262.2613469985359	806.8448023426062	430.7723279648609
8487	3	273.5	815.0475663716815	478.6736725663717
8488	3	273.8559294871795	816.6533653846154	456.4982371794872
8489	3	263.037386569873	825.4201451905626	444.96460980036295
8490	3	267.4739583333333	825.721875	475.07395833333334
8492	3	251.02994652406417	916.9636363636364	741.7689839572192
8493	3	253.3181818181818	930.7451790633609	731.4893250688705
8494	3	264.7574931880109	928.5660762942779	736.7070844686649
8495	3	273.76305006235526	932.1927667913772	726.2463923035809
8496	3	291.636884605366	916.3401927585309	721.5222714248503
8497	3	291.76176753121996	904.295869356388	724.956772334294
8498	3	303.3796902918404	916.9338892197736	735.1679571173318
8499	3	310.5502483760031	908.6897210546427	721.4042797095912
8500	3	320.37254081205526	905.4194223524487	731.519882796149
8501	3	99.4409654272668	987.6464448793216	485.0658838878017
8502	3	108.58333333333333	962.9861111111111	472.35185185185185
8503	3	105.83187317480184	928.1218189403421	470.3863162286191
8505	3	107.38090010976948	941.1163556531284	450.64763995609223
8506	3	108.91532258064517	947.8629032258065	463.8319892473118
8507	3	107.151632970451	955.4805598755833	455.0108864696734
8508	3	105.59022717531076	969.3154736390914	421.6450921560223
8509	3	108.62533936651583	968.5185520361991	433.30135746606334
8510	3	107.95773524720893	974.9194577352472	487.4688995215311
8513	3	102.61153054221002	978.4104323953329	478.09608785175016
8514	3	106.87646528403968	946.1830477908026	481.45085662759243
8515	3	108.07025045815516	975.9254734270006	468.515577275504
8518	3	113.78795483061481	960.9711417816814	478.3902132998745
8520	3	114.35245143385754	973.1720629047179	473.99167437557816
8521	3	108.74642126789367	936.321063394683	477.73415132924333
8522	3	115.72576045627376	966.4201520912547	445.27994296577947
8524	3	120.4512663085188	964.3729854182656	468.29700690713736
8525	3	116.2283252557889	981.5239633817986	436.1163166397415
8526	3	123.84500574052812	952.670493685419	464.5625717566016
8527	3	104.2394366197183	962.9109979023075	486.93916691639197
8531	3	117.68824940047962	940.9438848920863	465.73908872901677
8532	3	110.64244285226886	970.6257250085295	454.78369157284203
8535	3	125.73816155988858	964.1963788300835	445.46309192200556
8536	3	108.75856816450876	805.3480578827114	441.050266565118
8537	3	124.45710681244744	814.2796467619848	441.6295206055509
8539	3	123.90195246179967	802.7792869269949	435.9804753820034
8541	3	125.32898415657036	827.3904939422181	445.83690587138864
8542	3	134.61660865241174	848.4142217802089	457.4679264047737
8545	3	129.712	792.3168	388.5472
8546	3	136.49048625792813	759.7822410147992	410.446088794926
8547	3	140.84064548663642	776.0378214826021	395.94704992435703
8548	3	131.6923611111111	795.1302083333334	430.7885416666667
8551	3	139.1966573816156	842.1637883008357	396.48969359331477
8553	3	133.0056657223796	781.6246458923513	402.0382436260623
8554	3	132.03291536050156	855.3605015673982	435.04702194357367
8555	3	138.89002036659878	829.4215885947046	453.48421588594704
8556	3	141.69874125874125	782.4892307692307	411.6886713286713
8557	3	135.9211185308848	814.9624373956594	448.1060100166945
8558	3	141.01819620253164	829.6123417721519	384.13212025316454
8559	3	143.8265460030166	855.8024132730015	413.52941176470586
8560	3	143.64021739130436	802.7739130434783	444.74891304347824
8562	3	143.5497382198953	853.011780104712	457.07068062827227
8563	3	145.07596371882087	863.0793650793651	445.69274376417235
8564	3	146.18934911242604	766.5542406311637	403.5907297830375
8565	3	144.34241486068112	842.0860681114551	451.2879256965944
8566	3	146.2851063829787	827.5063829787234	451.0553191489362
8567	3	142.62525773195875	868.3845360824743	434.7536082474227
8568	3	149.44706559263523	875.8095512082854	413.0632911392405
8569	3	146.64352469959945	856.1088117489986	380.1161548731642
8570	3	153.38541666666666	836.2065972222222	419.2291666666667
8571	3	153.56853396901073	843.6471990464839	376.2777115613826
8572	3	152.0381679389313	845.608505997819	388.5965103598691
8574	3	149.5038939170701	853.5853504525363	425.4956851189223
8575	3	147.74426338543398	795.168939142002	436.5726637845028
8576	3	151.29112008072653	875.4747729566095	404.43087790110997
8578	3	152.74725274725276	813.8912087912088	432.17326007326005
8579	3	154.42207792207793	829.0894660894661	434.2900432900433
8580	3	156.63048498845265	776.5663972286375	430.5381062355658
8581	3	153.81063432835822	839.8712686567164	409.31529850746267
8582	3	162.14757137560252	819.3489061920652	414.9962921764924
8585	3	157.6111801242236	811.7490683229813	423.74037267080746
8586	3	160.52264492753622	809.6721014492754	389.4728260869565
8587	3	159.93138936535163	871.4965694682676	383.24271012006864
8588	3	168.36610711430856	852.7178257394085	393.28057553956836
8589	3	167.5723962743438	840.2624894157493	414.1016088060965
8591	3	162.45641025641027	883.2249084249084	383.5010989010989
8592	3	159.853470437018	798.8596401028277	431.7449871465296
8593	3	166.0402144772118	786.1115281501341	419.7592493297587
8594	3	166.20795107033638	869.9885321100918	374.86467889908255
8597	3	171.1019955654102	835.7827050997782	387.549889135255
8598	3	168.42260362694302	811.467292746114	410.8529792746114
8599	3	168.74394237066141	891.1990831696136	380.29404060248856
8600	3	170.04507936507937	864.4692063492064	393.3904761904762
8601	3	167.00454803865833	850.574189880614	415.8851620238772
8603	3	175.5286384976526	814.9910798122065	400.17276995305167
8605	3	177.1639344262295	882.2622950819672	380.884281581485
8606	3	180.23670212765958	848.9787234042553	380.5465425531915
8607	3	178.8139534883721	849.4806201550388	370.60575858250274
8608	3	178.01472556894242	857.8621151271753	360.2302543507363
8609	3	180.29918699186993	865.050406504065	389.849593495935
8610	3	172.19058553386913	832.8503635667814	408.1339456563337
8611	3	180.72689817539728	857.8151854031784	405.8410829899941
8614	3	181.53242924528303	843.907429245283	400.02830188679246
8616	3	184.23937153419593	831.1950092421441	364.02957486136785
8617	3	184.37023460410558	863.1656891495601	372.28739002932554
8618	3	195.3204775022957	818.9348025711662	375.6179981634527
8619	3	186.24157303370785	854.7	398.43932584269663
8620	3	183.77216174183513	837.9401244167963	350.6772939346812
8621	3	190.2577777777778	812.3851851851852	359.7348148148148
8622	3	188.5752688172043	877.2508960573476	394.8198924731183
8623	3	185.37830957230142	836.7606924643585	391.90733197556006
8624	3	191.35587583148558	834.9927937915743	358.1740576496674
8625	3	195.33554817275748	831.1282392026578	396.58338870431896
8626	3	190.13770913770915	835.7792792792793	379.01029601029603
8627	3	200.83698510078878	793.6432953549518	380.9666958808063
8629	3	195.19640508548883	806.4370889960544	379.6400701446734
8630	3	198.88682295877123	845.8185125303153	380.3302344381568
8632	3	205.83292583537082	837.0880195599022	384.2086389568052
8633	3	152.0172757475083	818.1269102990033	414.7647840531561
8634	3	181.00085836909872	824.3613733905579	393.51931330472104
8635	3	191.98015267175572	860.1587786259541	382.8213740458015
8636	3	141.42082890541977	851.0414452709883	389.0212539851222
8638	3	148.5672306322351	770.786286731968	420.1634016028495
8639	3	141.15189873417722	782.3006329113924	429.9424626006905
8640	3	187.35161929940514	817.5168539325842	384.2211940956158
8642	3	148.173640691556	839.1027311450764	435.28714607867704
8644	3	154.5927636643572	826.9099307159354	393.2771362586605
8645	3	168.30372093023257	827.2427906976744	366.4786046511628
8646	3	37.18701344656758	982.0300778485492	726.7719391365888
8647	3	44.40759867207672	996.2674289929915	712.1516045739579
8648	3	49.727402135231316	989.3781731909846	740.232502965599
8649	3	58.14384548861344	989.9316805995965	752.0374747765927
8650	3	69.4272506082725	1003.730900243309	741.4603406326034
8652	3	84.17272727272727	972.1212121212121	783.2828282828283
8653	3	76.47571606475717	1003.0554171855541	750.0068493150685
8654	3	74.59351399378055	982.8200799644602	781.0315415370947
8655	3	78.42428640541848	1017.1112723754234	744.5810353168844
8657	3	75.49378714208535	986.933549432739	771.1642355483523
8659	3	85.54279523293607	996.9154929577464	774.5335861321777
8660	3	95.45761316872428	1000.99341563786	764.3633744855968
8661	3	91.84218873909596	1020.2934179222839	735.3338620142744
8662	3	105.57276507276508	1009.1731808731809	756.6758835758836
8663	3	57.049256028732685	986.9061056952283	776.5395074397127
8664	3	59.42347573620904	1000.9502281211115	736.7498963085857
8666	3	66.24526166902405	993.8746817538897	762.7485148514852
8667	3	54.901434809731754	979.0049906425452	783.2389270118528
8668	3	62.94337748344371	1009.5509933774835	750.0526490066226
8669	3	168.59952283571914	459.5589638718473	319.3333333333333
8670	3	186.10042735042734	469.50534188034186	319.02777777777777
8672	3	189.68380062305295	479.6752336448598	299.7718068535826
8673	3	192.94016393442624	463.6950819672131	313.9754098360656
8675	3	193.00858895705522	462.9640081799591	292.04294478527606
8676	3	200.25538461538463	461.9846153846154	309.0123076923077
8677	3	199.7183770883055	479.7768496420048	302.8054892601432
8679	3	216.0900900900901	477.62462462462463	305.64864864864865
8680	3	220.57247976453274	427.45474613686537	282.70125091979395
8681	3	226.98317664522514	445.7006432459179	294.3755566551212
8683	3	221.2566844919786	469.9587471352177	309.53437738731856
8684	3	236.17486910994765	414.9947643979058	290.09424083769636
8685	3	228.68580715059588	428.37161430119176	288.3488624052004
8687	3	229.83191628515368	463.75539568345323	299.46043165467626
8688	3	235.224399494311	419.60745891276866	274.73198482933
8689	3	236.57748776508973	467.9828711256117	303.5269168026101
8690	3	247.41671788567916	411.4492931776275	289.81069452980944
8692	3	239.98311523849725	480.0067539046011	311.4744617982271
8693	3	241.49834486909418	429.12308155281374	290.39362022269034
8694	3	250.6007462686567	480.4707711442786	325.19278606965173
8695	3	252.3125	405.2857142857143	290.1450892857143
8696	3	249.65132075471698	488.03169811320754	354.86943396226417
8697	3	252.93238636363637	483.4301136363636	344.8732954545454
8698	3	257.9318854886476	436.4076999012833	308.95952615992104
8700	3	254.30092592592592	474.10370370370373	337.88703703703703
8701	3	255.0560398505604	426.0585305105853	296.52864259028644
8705	3	257.3835252435784	462.22674933569533	326.3861824623561
8706	3	260.5046367851623	464.306800618238	339.6336939721793
8707	3	260.09788029925187	416.77556109725685	298.8615960099751
8710	3	246.01673160669264	447.1363740545496	300.8478111391245
8712	3	178.48402815376286	469.29669734704925	310.8456957227937
8713	3	245.32624113475177	461.68006304176515	309.3033884948779
8714	3	233.9655172413793	444.8052738336714	310.47870182555783
8715	3	2.8436282693377852	576.0506399554813	771.9343350027824
8717	3	4.305524239007892	591.2452085682074	775.1279594137542
8718	3	6.338541666666667	601.4103422619048	770.1811755952381
8719	3	7.123362445414847	613.8946506550218	778.228711790393
8720	3	10.014391447368421	599.2018914473684	749.9239309210526
8721	3	11.467592592592593	620.5876068376068	767.4458689458689
8722	3	9.219824293353705	610.9524446142093	732.6382734912147
8723	3	13.481120584652862	618.3727161997564	748.5298416565164
8724	3	21.1760391198044	624.3349633251834	695.5134474327629
8725	3	24.326892109500804	614.5024154589372	706.0776972624799
8726	3	23.504383828543595	596.3490014612762	767.2250365319045
8727	3	26.267522739432852	628.0460139111824	703.9604066345639
8728	3	29.41290039491005	633.8218516893374	694.2250987275121
8729	3	32.18899082568807	650.1385321100918	689.5730886850153
8730	3	35.84652567975831	646.4966767371601	656.8694864048339
8731	3	36.15684051398337	663.5283446712018	686.6526832955404
8732	3	37.8828125	664.6692708333334	674.9720052083334
8734	3	38.216195569136744	655.7219251336899	662.8800611153553
8735	3	47.0271985494107	656.7098821396193	674.7860380779691
8737	3	16.303392658509456	596.9249165739711	728.0286429365963
8738	3	19.39841182913472	612.8718510405257	721.3573384446878
8739	3	207.69840294840296	310.68734643734643	329.72727272727275
8740	3	210.08732394366197	331.78591549295777	355.64014084507045
8741	3	214.22359843546283	319.271186440678	351.66427640156456
8742	3	214.39102564102564	322.0371794871795	373.68589743589746
8743	3	222.0	355.08624229979466	341.9630390143737
8744	3	217.44302486187846	309.29661602209944	314.2216850828729
8745	3	217.7798025816249	309.4206529992407	342.7152619589977
8747	3	219.96514896008995	308.2731871838111	366.15682967959526
8748	3	225.69822940723634	336.7628945342571	381.3826020015396
8749	3	224.10023866348448	311.1384248210024	332.7201670644391
8750	3	225.39479392624727	326.6713665943601	342.96312364425165
8753	3	226.38688524590165	337.41967213114754	365.5551912568306
8754	3	226.74091778202677	319.69598470363286	366.2074569789675
8755	3	229.56340579710144	341.93417874396135	350.29347826086956
8757	3	232.12214285714285	320.7257142857143	348.5807142857143
8760	3	230.46814964610718	300.72800808897875	365.5803842264914
8761	3	234.77182420228777	327.40577965081275	375.35460565924143
8762	3	238.23906408952186	322.16276703967446	362.7792472024415
8763	3	236.5415949512335	292.8668961560528	366.0998278829604
8767	3	245.47471910112358	347.8820224719101	335.810393258427
8768	3	238.53103964098727	313.93118922961855	377.2034405385191
8769	3	237.0255319148936	335.5425531914894	343.1989361702128
8770	3	242.13202614379085	321.9562091503268	346.9143790849673
8772	3	245.0380129589633	308.2393088552916	364.43066954643626
8773	3	247.99286442405707	333.23241590214064	351.7808358817533
8774	3	246.6416149068323	335.3236024844721	379.06024844720497
8777	3	254.849938499385	325.4341943419434	379.79827798277984
8778	3	255.39969604863222	316.1869300911854	351.4559270516717
8779	3	261.72993827160496	314.76234567901236	381.5509259259259
8780	3	259.0327763496144	338.48136246786635	387.41002570694087
8781	3	268.29982046678634	331.42190305206464	364.49012567324957
8782	3	268.6410748560461	332.4798464491363	395.0499040307102
8783	3	246.390625	343.70089285714283	382.92857142857144
8784	3	194.36113312202852	318.6525356576862	335.7139461172742
8786	3	254.15580597746202	325.09652131308184	366.6908378245958
8787	3	18.94894894894895	925.7379879879879	735.6719219219219
8788	3	23.775497887748944	952.0929390464695	747.1659625829813
8789	3	27.271616541353385	945.1785714285714	728.1701127819549
8790	3	25.369272237196764	963.7825696316262	718.4690026954178
8791	3	25.237651821862347	951.0538461538462	716.0315789473684
8792	3	29.165413533834588	934.0357142857143	750.7631578947369
8794	3	27.60924369747899	935.6851971557854	710.9499030381384
8795	3	35.173745173745175	942.4023166023165	738.2401544401545
8796	3	22.935524652338813	955.3274336283185	729.2035398230089
8797	3	42.17432273262662	927.1378091872791	737.5482921083628
8798	3	40.56119475473531	973.2680913064595	751.4494900437105
8799	3	49.776455854727615	934.2247964934252	722.7345021916093
8800	3	56.91231527093596	916.5862068965517	725.5596059113301
8801	3	59.21767810026385	939.7730870712401	724.4208443271768
8802	3	65.0074812967581	920.4314214463841	721.3216957605985
8804	3	33.87974924012158	959.4711246200608	744.2135258358662
8805	3	49.25092798812175	862.1195248700817	569.765404602821
8806	3	56.38756388415673	885.434412265758	590.3441226575809
8807	3	60.74591549295775	871.2467605633802	570.0191549295774
8809	3	62.11770428015564	880.2859922178989	582.6459143968872
8810	3	61.90814737934613	900.4545926310327	570.9086663207057
8811	3	69.80597797587835	866.4782380702675	589.4609334032511
8812	3	69.17878787878787	892.4666666666667	571.9833333333333
8813	3	78.08050089445439	830.6499701848539	591.5790101371497
8814	3	72.08120437956204	850.9552919708029	572.4653284671533
8815	3	77.46748466257668	855.9865030674847	578.4699386503067
8816	3	81.13774693005873	842.5851575013347	578.855846235985
8817	3	84.2560553633218	825.1084198385237	586.2871972318339
8818	3	85.93827160493827	830.158024691358	574.99341563786
8819	3	90.36816192560175	820.9945295404814	574.6044857768053
8822	3	92.61005089058524	810.75	575.5547073791348
8823	3	98.15692307692308	815.7807692307692	565.6430769230769
8824	3	96.42370370370371	804.3762962962963	567.2962962962963
8825	3	72.9529006318208	631.4629523262493	546.2326249282022
8827	3	79.32966396292005	621.8534183082271	516.7647740440325
8828	3	78.70748299319727	611.7022501308215	536.9806384092099
8829	3	80.62752293577982	639.1155963302753	541.4550458715596
8830	3	80.77600411946447	605.2003089598352	516.4335736354274
8831	3	85.53733248245054	630.241863433312	541.8008934269304
8832	3	87.58658623136976	635.3037615330021	504.08410220014196
8833	3	88.23690651003426	614.3768967205091	509.9334312285854
8834	3	86.81111111111112	595.6888888888889	521.5854700854701
8835	3	93.38763575605681	634.1762740183793	517.1152882205514
8836	3	92.5633575464084	633.0451977401129	532.729620661824
8837	3	87.95567220764072	578.3811606882473	507.49693788276466
8840	3	90.98825710754018	601.906674907293	508.942521631644
8841	3	92.46674445740956	594.3512252042007	484.49183197199534
8843	3	97.46437346437347	620.8845208845208	503.8918918918919
8844	3	98.6393237319975	597.5704445835943	514.3587977457734
8847	3	100.09695603156707	583.2688838782412	486.75704622322434
8848	3	102.2156862745098	591.3935574229691	499.7703081232493
8849	3	101.76962124170247	626.9207340882468	521.4377196407653
8850	3	101.18346689160691	565.8380430198229	502.2948123154787
8851	3	100.29705117085862	580.857328707719	516.5884648742411
8852	3	102.31151241534988	596.6388261851016	485.7979683972912
8853	3	101.54491899852725	643.5125184094256	512.2115856651939
8854	3	105.36168787675821	606.1674480910917	506.63094440723376
8855	3	108.45445544554455	624.6138613861386	493.75148514851486
8856	3	113.13706563706563	623.7490347490348	514.8716216216217
8857	3	109.02260327357756	593.3460639127046	505.6422447388932
8860	3	108.98345999105945	584.9691551184623	495.953509164059
8861	3	105.84815242494226	615.10103926097	499.7430715935335
8863	3	111.34299781181619	608.589715536105	483.69201312910286
8864	3	115.14581673306773	650.1011952191235	516.0741035856573
8865	3	96.47537878787878	624.6373106060606	534.7982954545455
8866	3	91.55008077544427	615.845718901454	489.8441033925687
8867	3	87.93868232224396	618.2570123939987	542.0156555772994
8868	3	99.59682804674458	610.3514190317195	481.7061769616027
8869	3	89.04173913043478	686.7669565217391	439.98869565217393
8872	3	91.02300613496932	675.8335889570552	442.8934049079755
8873	3	89.00170648464164	702.0705346985211	447.72866894197955
8874	3	93.90412698412699	701.7885714285715	434.56634920634923
8875	3	95.6178861788618	670.1759053954175	431.53806356245383
8876	3	95.64235294117647	714.7443137254902	421.37254901960785
8877	3	98.32518669382213	683.5010183299389	433.4365241004752
8879	3	99.27570694087403	728.9974293059126	428.7030848329049
8881	3	99.76756023074313	694.0061079063454	426.0807600950119
8883	3	104.51194786386677	713.8124547429398	413.519188993483
8884	3	108.16550241805481	712.6663084363246	427.3799032778076
8885	3	107.76982294072363	702.2371054657428	411.1154734411085
8886	3	111.64009661835749	702.7814009661836	399.1419082125604
8887	3	117.95428571428572	709.0828571428572	394.0095238095238
8888	3	122.77549711353431	695.0141116100065	388.8960872354073
8889	3	125.69558676028085	714.6248746238716	393.38615847542627
8891	3	130.82291666666666	704.5906862745098	386.06311274509807
8892	3	137.67876787678767	700.0693069306931	386.4873487348735
8893	3	135.8115671641791	712.8165422885572	400.06716417910445
8898	3	142.6401833460657	708.903743315508	395.53323147440796
8899	3	150.45416316232127	723.8671152228764	388.9671993271657
8901	3	149.755465175394	697.5892221657347	387.5264361972547
8903	3	160.9956933677864	701.2618432385874	399.0861326442722
8904	3	162.68040370058873	709.6509671993272	412.784693019344
8905	3	166.35658914728683	688.2031007751938	399.7875968992248
8906	3	165.8874458874459	698.5471861471862	408.94372294372295
8908	3	171.5	682.7872807017544	391.67543859649123
8909	3	91.8766891891892	723.0515202702703	425.6309121621622
8910	3	153.43391097519537	712.7801563030921	405.2351342167856
8911	3	162.81278538812785	686.5953196347032	390.00342465753425
8912	3	136.61144781144782	724.1474747474748	415.6989898989899
8914	3	132.2535433070866	686.0020997375328	394.3517060367454
8915	3	200.1033672670321	354.08692247454974	346.6773688332028
8916	3	203.1907756813417	358.5066387141859	334.35290006988123
8918	3	206.51269349845202	343.3164086687307	346.92445820433437
8919	3	205.74163466812945	356.66044980800876	312.2819528250137
8920	3	211.27118644067798	358.0263653483992	340.13308223477713
8924	3	215.5058365758755	347.15953307392994	325.75875486381324
8925	3	215.84122748499	362.98532354903267	321.24349566377583
8926	3	218.20068728522338	332.33470790378004	308.86735395189004
8927	3	217.63784246575344	334.4460616438356	326.59160958904107
8928	3	222.04467564259485	323.063035495716	324.2019583843329
8930	3	224.45720108695653	338.6888586956522	316.2330163043478
8931	3	229.5149863760218	328.8534059945504	313.9476839237057
8932	3	238.28899637243046	326.44740024183795	321.92623941958885
8933	3	236.22100122100122	355.16117216117215	313.7277167277167
8934	3	232.41677852348994	346.28791946308723	310.74563758389263
8935	3	239.46115906288532	342.6078914919852	311.387176325524
8938	3	245.05391658189217	328.2248219735504	332.37232960325537
8939	3	244.1003745318352	351.58277153558055	308.7041198501873
8942	3	250.78471337579617	348.0063694267516	321.58216560509555
8943	3	249.07790927021696	345.58678500986196	302.5138067061144
8944	3	252.82843137254903	333.0612745098039	327.60866013071893
8945	3	258.73995037220845	343.76575682382133	310.35285359801486
8946	3	221.725656877898	355.55100463678514	316.72874806800615
8947	3	112.87925969447708	724.9876615746181	404.41069330199764
8948	3	109.1547619047619	741.2060439560439	418.4065934065934
8949	3	110.18863049095607	755.7941429801895	416.9500430663221
8954	3	118.4	719.107	410.814
8955	3	122.11417697431018	731.9923882017126	409.76213130352045
8956	3	126.67610269914417	727.2409479921	428.91310072416064
8959	3	126.6608187134503	763.5543859649123	436.8783625730994
8961	3	124.59116465863454	749.4514056224899	418.4751004016064
8963	3	133.1796218487395	759.686974789916	445.2626050420168
8966	3	132.12968681076313	756.3603881782091	431.30701367445965
8968	3	138.35904139433552	746.9124183006536	426.441394335512
8969	3	141.4670510708402	754.8731466227348	444.87314662273474
8970	3	142.9778340721976	750.7397086763774	436.6649778340722
8972	3	142.66310731446876	752.8040576615056	456.29257875066736
8973	3	146.96051735874744	740.4615384615385	454.66780122532333
8974	3	148.95238095238096	741.4429469901168	438.7879604672058
8978	3	152.47265625	734.9207589285714	445.19029017857144
8979	3	155.71627906976744	761.3441860465116	448.61302325581397
8980	3	162.88433464345874	740.1319483436272	454.8214486243683
8981	3	166.34102141680395	770.715540911587	445.6869851729819
8982	3	164.77964022894523	763.6864268192968	419.50531479967293
8983	3	168.47502116850126	735.2176121930568	444.85774767146484
8984	3	168.2241045498548	738.6718296224589	470.45546950629233
8985	3	169.70046511627908	726.8688372093023	440.7293023255814
8987	3	168.62456546929317	737.2502896871379	479.2329084588644
8988	3	172.1840784126225	757.970117140808	435.71790580922783
8989	3	130.21262989608314	738.5755395683453	407.3860911270983
8991	3	99.71950718685832	748.670636550308	419.86735112936344
8993	3	116.38018867924528	743.6415094339623	411.11603773584903
8994	3	141.29736211031175	699.5887290167866	488.41007194244605
8995	3	142.01226993865032	745.4196319018405	501.38159509202455
8996	3	151.05424321959754	742.9982502187227	491.15398075240597
8997	3	153.2365890688259	726.251012145749	485.8383097165992
8998	3	160.903785488959	713.9369085173502	469.8801261829653
8999	3	163.94202898550725	674.6370510396976	461.23503465658473
9000	3	163.68797564687975	703.1598173515981	469.8082191780822
9001	3	170.64489112227807	694.9798994974874	457.07035175879395
9002	3	167.47936893203882	684.4993932038835	458.1407766990291
9003	3	174.62044653349002	686.5323149236193	446.57931844888367
9004	3	175.16091954022988	728.8317659352142	459.9644723092999
9005	3	177.09492847854355	717.0598179453837	441.1911573472042
9006	3	180.70454545454547	721.1889204545455	455.63423295454544
9007	3	184.95800524934384	721.6950131233596	446.994750656168
9008	3	142.01534170153417	753.0292887029289	498.37726638772665
9009	3	138.7690763052209	714.1285140562248	494.12248995983936
9010	3	149.58443113772455	698.9850299401197	480.46646706586824
9011	3	165.3795493934142	708.4003466204506	446.55545927209704
9012	3	62.72453703703704	946.7754629629629	450.84606481481484
9013	3	59.46207935710698	962.601958814666	461.7990959316926
9014	3	68.75448168355418	975.3156664068589	479.0709275136399
9016	3	71.14528760464488	972.7256278692952	451.6135565757494
9017	3	77.7190635451505	959.4849498327759	465.76365663322184
9018	3	73.64164305949008	960.864730878187	474.10623229461754
9019	3	77.3311867525299	983.1214351425944	478.27552897884084
9020	3	84.8394584139265	967.7562862669246	493.08123791102514
9021	3	85.83692458374144	965.1248775710088	447.8496571988247
9022	3	81.22246104245029	971.0139709833422	484.1859215475551
9023	3	83.68342127186892	975.5595667870036	438.8630935851152
9024	3	88.23650637880274	972.6319921491659	478.161923454367
9025	3	90.70892494929006	956.8519269776876	467.6257606490872
9026	3	91.02983138780804	983.9481193255513	474.25162127107654
9027	3	87.95713766799855	988.0835452233927	463.72938612422814
9028	3	94.43191268191268	937.1969854469854	463.95634095634097
9031	3	95.75815384615385	977.3052307692308	447.7003076923077
9032	3	99.6256077795786	930.1912479740681	456.64343598055103
9033	3	96.8225925925926	964.2507407407408	446.8077777777778
9035	3	98.91459528362014	980.9088591459529	463.8655194391332
9036	3	99.00456621004567	995.5616438356165	463.5677321156773
9037	3	104.02122468894852	990.8577701878507	442.6572334715784
9038	3	108.10265398097145	997.0255383074611	467.10165247871805
9039	3	118.84973821989529	991.6947643979057	459.10366492146596
9040	3	68.52387843704776	954.157018813314	458.0014471780029
9041	3	85.28706838185511	956.9681787406906	456.96276235612726
9042	3	84.13861731843575	943.0509776536313	451.346717877095
9044	3	271.2609649122807	548.0625	385.43092105263156
9045	3	268.9630350194553	549.0369649805448	410.7185473411154
9048	3	275.2062600321027	534.2784911717496	408.97030497592294
9049	3	279.2223876153617	549.6105983923787	420.55849955343854
9050	3	282.426732066217	540.2274678111588	415.9209074187615
9052	3	299.7470039946738	531.2929427430093	409.21304926764316
9053	3	300.48446794448114	548.5829477858559	408.17052214144087
9054	3	309.5248041775457	531.6255128683327	409.67661320402834
9057	3	314.52369077306736	518.7040731504571	410.9235245220283
9058	3	276.83042253521126	528.201690140845	397.0574647887324
9059	3	321.1932432432432	537.977027027027	414.46351351351353
9060	3	84.86883525708289	911.6264428121721	464.6705141657922
9062	3	94.52205128205128	930.0810256410257	478.8594871794872
9063	3	92.5670731707317	934.5396341463414	494.770325203252
9064	3	91.37244897959184	940.4387755102041	488.2530612244898
9066	3	94.83055555555555	922.6694444444445	485.5986111111111
9067	3	106.24611973392462	925.2452328159645	496.47228381374725
9069	3	115.34576534576534	922.7606837606837	493.15306915306917
9071	3	118.36446886446886	932.2289377289377	493.24725274725273
9072	3	120.85078219013236	922.6702767749699	479.37906137184115
9073	3	130.69665605095543	930.421576433121	495.9952229299363
9075	3	127.86686103012633	907.701166180758	508.6263362487852
9077	3	129.7590909090909	896.6878787878788	505.8431818181818
9079	3	132.06230133502862	916.9968213604577	496.9046408137317
9082	3	134.54487856388596	937.7708553326294	480.5871172122492
9084	3	141.65568544102018	906.4973432518598	477.2337938363443
9085	3	141.88443496801705	927.2861407249467	473.1855010660981
9086	3	148.5	920.3311688311688	468.1077922077922
9087	3	150.70127584689837	907.9300483941927	481.9410470743511
9089	3	153.53746397694525	941.8314121037464	497.8371757925072
9090	3	151.8272357723577	934.6158536585366	471.4603658536585
9091	3	153.16835016835017	955.894276094276	474.88417508417507
9092	3	154.20595922634607	945.312075274438	466.7156299006796
9094	3	158.8769113149847	912.8837920489296	495.97477064220186
9095	3	162.10767160161507	946.807537012113	470.9650067294751
9096	3	156.17284991568297	915.8018549747048	467.2310286677909
9097	3	159.53803486529318	933.0554675118859	465.0824088748019
9099	3	161.37586206896552	945.1041379310345	498.3468965517241
9100	3	162.80778894472363	922.4673366834171	461.47738693467335
9101	3	163.96593673965936	958.0462287104623	495.595498783455
9103	3	161.48809523809524	929.3398268398269	493.4707792207792
9104	3	169.13529411764705	897.4270588235294	486.36823529411765
9105	3	175.85911949685536	904.3220125786164	469.58616352201255
9106	3	176.07402837754472	893.7958050586058	476.8451573103023
9107	3	172.83952060800937	930.5054077755042	469.4586378251973
9108	3	185.03573391973612	889.8999450247388	484.4458493677845
9109	3	183.3112582781457	923.3983698420784	467.55629139072846
9110	3	184.77726337448559	907.0349794238683	478.5673868312757
9111	3	192.36531791907515	917.5554913294798	470.9184971098266
9114	3	196.33636363636364	909.4330578512397	466.91157024793387
9115	3	201.634561891516	933.9351529902642	466.4163769123783
9117	3	193.56729699666295	942.7352614015573	475.97107897664074
9118	3	91.2870848708487	941.0708487084871	477.76162361623614
9119	3	141.8255687973998	945.6793066088841	473.2112676056338
9120	3	137.37776085300837	923.8545316070068	486.65422696115763
9121	3	166.93304535637148	938.752339812815	488.3758099352052
9122	3	120.7705499704317	926.4370195150798	512.2820816085157
9125	3	141.1433007985803	899.433007985803	491.20230700976043
9127	3	183.09167544783983	499.37197049525815	349.0031612223393
9128	3	186.5363550519358	471.61284230406045	351.60434372049104
9129	3	179.8572213069742	517.4700713893465	343.5568369028007
9130	3	188.61894024802706	519.7959413754228	337.0631341600902
9131	3	191.61383928571428	510.18377976190476	340.1532738095238
9132	3	193.21435316336166	470.56562795089707	335.60339943342774
9133	3	192.0932249322493	530.8785907859078	333.18482384823847
9135	3	192.29021372328458	484.1917885264342	341.9955005624297
9137	3	198.84719864176571	517.2127900396151	342.8438030560272
9138	3	200.88480801335558	488.6160267111853	351.7954924874791
9139	3	203.0569456427955	472.7018981880932	348.6876617773943
9140	3	211.35143139190524	466.58440276406714	351.2912142152024
9141	3	186.37834691501746	492.3183934807916	337.94237485448195
9142	3	16.609076843733884	818.0593089221248	566.2418772563177
9144	3	19.980485689505638	797.143972246314	537.0841283607979
9145	3	18.09979633401222	824.9450101832994	544.6958587915818
9147	3	18.61782786885246	771.5440573770492	554.0665983606557
9148	3	18.945841392649903	791.4095744680851	545.1552224371374
9149	3	20.746251441753174	827.4590542099193	529.1464821222606
9151	3	18.508755760368665	782.2617511520738	537.5539170506912
9152	3	24.2695810564663	791.5081967213115	515.8488160291439
9153	3	21.547045951859957	813.4223194748358	525.0218818380744
9154	3	25.357369255150555	811.0578446909667	571.8280507131537
9155	3	27.313443565780016	759.1732566498922	535.6002875629044
9156	3	26.04173913043478	781.7008695652174	524.5826086956522
9159	3	27.730417090539166	823.967955239064	545.0656154628688
9160	3	30.4445096887845	747.2519083969465	530.2765707574868
9161	3	27.106307583274273	810.297661233168	557.2119064493268
9162	3	29.591457753017643	795.7966573816155	540.4196843082636
9163	3	30.015676567656765	794.3960396039604	564.4983498349835
9164	3	34.033432835820896	770.4764179104477	540.0740298507462
9165	3	33.925802879291254	783.8460686600222	529.1229235880398
9166	3	33.56740088105727	795.3726872246696	523.4845814977973
9170	3	33.18440463645943	825.5890410958904	524.6032665964173
9176	3	38.21498054474708	758.3501945525292	555.3224708171206
9177	3	40.81842672413793	774.6039870689655	534.370150862069
9179	3	37.584496124031006	809.3291989664083	533.6299741602068
9180	3	29.471885336273427	808.7144432194046	539.1245865490629
9189	3	40.04459308807135	808.1332218506132	573.5345596432553
9190	3	41.29577464788732	824.5284507042254	569.7301408450704
9191	3	45.598101265822784	786.6943942133815	553.2382459312839
9192	3	46.362470862470865	806.0897435897435	544.9498834498835
9193	3	48.369406867845996	789.6649323621228	528.2242455775234
9195	3	54.67859346082665	798.4336829117829	542.3775447254781
9196	3	51.1923937360179	779.6107382550335	547.331096196868
9197	3	59.50470957613815	823.765306122449	546.287284144427
9200	3	64.41666666666667	798.5638528138528	513.7792207792207
9201	3	64.76138681169273	796.6424201223657	556.8137321549966
9204	3	63.87018800358102	806.4825425246195	527.8997314234557
9205	3	59.19679633867277	784.179061784897	539.5451945080091
9206	3	75.66666666666667	817.0077519379845	559.7945736434109
9207	3	68.73611111111111	782.140625	529.902199074074
9208	3	69.3359957401491	783.0394036208733	547.7822151224707
9209	3	73.97093023255815	807.28073089701	561.7425249169435
9210	3	76.72546972860125	778.5069589422408	508.89352818371606
9212	3	70.26253687315634	768.8298918387414	517.6833824975417
9213	3	70.86654343807763	802.5615526802218	544.6728280961183
9214	3	81.47103726986978	791.2775033677593	546.0143691064212
9215	3	86.39445802770986	788.401792991035	530.3007334963326
9216	3	87.82464454976304	803.973933649289	557.9668246445498
9217	3	82.15548387096774	774.603870967742	536.5419354838709
9218	3	92.4284649776453	753.6684053651267	548.5648286140089
9219	3	89.24277456647398	767.7398843930636	544.6994219653179
9220	3	55.68852459016394	809.3903200624512	549.3263075722092
9221	3	62.518652226233456	814.4031287605295	552.5270758122743
9222	3	21.67920054200542	761.1375338753387	551.3753387533875
9223	3	40.09429153924567	762.6299694189603	573.0081549439348
9224	3	101.52323580034424	770.0189328743545	541.8347676419966
9225	3	17.838372093023256	799.6976744186046	579.5343023255814
9226	3	25.65042735042735	797.6589743589743	578.7376068376068
9227	3	247.16539923954372	544.3498098859316	328.87642585551333
9228	3	253.95709570957095	541.3168316831683	332.7150715071507
9230	3	263.79233870967744	546.7116935483871	306.84879032258067
9231	3	270.73180998196034	561.3259170174383	292.1653638003608
9232	3	263.7553246753247	548.148051948052	324.91792207792207
9233	3	269.00258397932816	532.1498708010336	284.3178294573643
9234	3	265.6739233317558	519.2451490771415	331.0648367250355
9236	3	270.4278996865204	523.6724137931035	320.06112852664575
9237	3	274.5448577680525	512.0776805251642	317.7571115973742
9238	3	271.7769679300292	539.1297376093295	317.93367346938777
9240	3	275.79653679653677	527.0543530543531	315.34151034151034
9241	3	278.3454861111111	528.3550347222222	273.62152777777777
9243	3	276.4624324324324	552.8032432432433	300.1072972972973
9245	3	279.9139784946237	552.663082437276	283.9088581669227
9246	3	279.07314328582146	532.8090772693173	298.1507876969242
9247	3	283.93113596233076	565.4461447910536	287.66686286050617
9248	3	284.8374038139846	559.2198059551689	274.0612244897959
9251	3	285.6013024602026	512.5249638205499	314.5213458755427
9253	3	291.6674343620451	551.6738830032243	282.82266236757255
9255	3	290.58995815899584	549.5652022315202	295.82357043235703
9259	3	307.48237022526934	535.3976493633693	290.0714985308521
9260	3	312.19606512890095	560.3459972862958	295.62618724559024
9261	3	310.0511182108626	521.4169329073483	268.6629392971246
9262	3	316.03320463320466	529.6285714285714	272.27876447876446
9264	3	309.585685483871	541.424059139785	268.64129704301075
9265	3	314.3990312965723	553.594262295082	284.7242921013413
9267	3	318.2177387135437	536.0395525369556	283.96484218937275
9268	3	317.1769547325103	545.3119341563786	284.5366255144033
9269	3	318.6596604688763	531.1891673403395	277.11802748585285
9270	3	288.84632616487454	537.6720430107526	298.4251792114695
9271	3	265.42906066536204	559.8502935420744	316.4192759295499
9272	3	293.7652563059398	530.2038242473556	284.5305126118796
9273	3	295.745820345707	536.9053556248228	271.8869368092944
9275	3	283.2216393442623	521.2885245901639	301.74
9276	3	135.60514752040174	1021.3483992467043	669.6045197740114
9277	3	142.65843621399176	1020.2604938271605	660.6921810699588
9278	3	146.06527590847915	1019.2664872139973	646.3068640646029
9279	3	146.66072526121695	1021.2077443146896	627.5568531038722
9281	3	153.37937871777925	1017.8294778585591	615.7732980832783
9283	3	158.15972222222223	1015.2348484848485	604.0138888888889
9284	3	165.56175771971496	1005.206650831354	636.1520190023753
9285	3	169.06596701649175	995.9490254872563	659.1589205397302
9286	3	166.9209003215434	972.7157556270097	702.7864951768489
9287	3	170.86543313708998	999.5071488645921	642.6299411269974
9288	3	172.27989417989417	973.9354497354498	688.8984126984127
9290	3	178.52100840336135	987.4033613445379	640.3781512605042
9291	3	180.999222999223	989.3737373737374	627.1561771561771
9292	3	180.93639406982305	987.4117647058823	676.2037302725969
9293	3	180.33132530120483	985.8687607573149	684.4100688468159
9294	3	179.69468768242848	1000.9162288382954	603.8785755983654
9295	3	177.88646170442286	1000.8859223300971	618.0388349514564
9297	3	183.38232353529295	991.368726254749	651.9742051589682
9298	3	188.7278043593833	974.6305156831472	646.9287612971824
9299	3	190.45382165605096	975.0997876857749	632.2085987261147
9300	3	188.87731210489346	987.3008663076563	615.8941699836104
9301	3	158.62979683972912	1019.3331828442438	631.9812641083521
9302	3	191.22447599729546	988.3198106828938	605.1345503718729
9303	3	163.9673181672541	1009.9718039090035	616.055751361743
9304	3	159.41598397961042	1014.3489896231567	660.2619697797196
9306	3	220.11835334476845	632.9708404802744	352.20754716981133
9307	3	233.1271375464684	630.360594795539	341.1660470879802
9308	3	240.2684458398744	609.2810047095761	334.5447409733124
9309	3	239.4720588235294	618.2588235294118	307.86764705882354
9310	3	245.16477987421385	650.0465408805031	279.64150943396226
9312	3	242.12726176115802	632.0229191797346	330.05729794933654
9313	3	243.2907671107028	616.7418465778594	325.7514928801102
9314	3	250.40448113207546	626.1132075471698	310.84787735849056
9315	3	249.94078947368422	640.4135338345865	274.4201127819549
9316	3	250.70666666666668	634.9715942028986	261.3663768115942
9317	3	252.8125	646.8253424657535	300.93407534246575
9318	3	258.79691653375863	626.3088782562467	284.585326953748
9320	3	261.6124213836478	607.9253144654089	312.67138364779873
9321	3	262.2668810289389	608.991961414791	302.7202572347267
9323	3	264.3563579277865	611.3443223443223	281.34013605442175
9324	3	265.26216216216216	618.4216216216216	303.3324324324324
9326	3	262.6904761904762	629.9436345966958	302.4883381924198
9327	3	264.3549848942598	616.1170694864048	265.4977341389728
9328	3	267.5149359886202	624.796586059744	292.73328591749646
9329	3	266.8032378580324	633.508094645081	278.7210460772105
9331	3	265.92933163048104	587.3895274584929	273.27884206045127
9332	3	266.15184757505773	592.8677829099307	297.02886836027716
9333	3	266.3776223776224	649.5731351981352	285.9096736596737
9334	3	272.0150564617315	582.8845671267252	289.1417816813049
9336	3	274.6385542168675	574.8608433734939	259.42710843373493
9339	3	273.4405286343612	592.503671071953	284.1101321585903
9340	3	276.4412213740458	579.1091603053435	269.44580152671756
9341	3	277.06917755572636	576.5588009223674	279.59877017678707
9342	3	275.509977827051	595.1445676274944	303.1858093126386
9343	3	282.2219556088782	590.9094181163767	290.5464907018596
9344	3	280.7037037037037	573.6530214424952	294.4493177387914
9345	3	277.9175392670157	578.7054973821989	305.98232984293196
9348	3	281.33196960841616	604.4734073641146	282.5470485096435
9349	3	296.55702428527513	602.9034737165694	295.39963110974486
9352	3	262.8184584178499	617.184584178499	276.29817444219066
9356	3	243.99779492833517	602.7739801543551	334.922822491731
9357	3	252.91603875134552	618.3110871905275	304.80193756727664
9358	3	249.02910291029102	607.2622262226223	319.4683468346835
9359	3	267.1111486486486	603.170945945946	288.84087837837836
9360	3	264.94657534246574	573.3808219178082	297.37191780821917
9363	3	274.81352605281944	600.0753033547467	261.64204139900073
9366	3	294.4002704530088	613.1203515889114	290.420892494929
9367	3	249.3933447098976	624.9739761092151	268.93003412969284
9368	3	187.48895899053628	946.6067297581493	689.0189274447949
9369	3	198.9054310672237	947.7542726927459	691.3547284466388
9371	3	204.0074568288854	954.7197802197802	684.0007849293563
9372	3	216.96330275229357	932.6911314984709	697.8418523372652
9373	3	218.36970400464307	930.5757399883923	678.5362739408009
9374	3	209.04959475106136	943.6684677730606	682.7122732535701
9375	3	233.11757269279394	929.385587863464	683.7741255794353
9376	3	217.51494845360824	932.2273195876288	649.9149484536083
9378	3	215.66179811749433	933.7056150600455	662.2116196040247
9379	3	235.1581896551724	925.7047413793103	654.9004310344827
9380	3	222.7159372419488	929.4450867052024	690.5805119735755
9381	3	244.11635220125785	921.8689727463312	660.4381551362684
9382	3	236.54466553767992	930.6653259949196	671.8609229466554
9385	3	253.27732835511304	926.7902924704418	667.4389130885709
9386	3	261.51357570179476	907.7206626783249	632.9005982512655
9387	3	262.27640264026405	917.213696369637	673.572607260726
9388	3	261.7744916820702	913.0415896487985	654.4898336414049
9389	3	271.75636363636363	911.7934545454546	658.8574545454545
9390	3	273.36027111574555	915.1652763295099	675.230448383733
9391	3	273.62381516587675	908.4518167456556	638.7991706161138
9392	3	278.2218181818182	904.2298181818181	656.1185454545455
9393	3	282.5713704758032	898.2419682797886	640.8816592110614
9394	3	288.72060164083865	901.249772105743	660.3304466727438
9395	3	291.7876029475509	905.3164282618119	676.8027741655831
9396	3	288.56286266924565	890.7852998065764	636.8916827852998
9397	3	300.6462467644521	904.1578947368421	670.9784296807593
9399	3	303.3095791922182	897.6620850074012	657.1547895961091
9400	3	315.08620689655174	881.5134932533733	652.1116941529235
9401	3	314.5003977724742	883.3150357995227	667.9411296738266
9402	3	314.74557670772674	894.4978723404255	663.1982082866741
9403	3	282.53063023358305	908.8541207580432	672.5813133539004
9404	3	323.12367491166077	872.939222614841	655.7321554770318
9405	3	299.8694837635304	889.1954621149042	641.4689841798502
9407	3	17.651197162282	849.0434525569021	740.0753768844221
9408	3	22.76523702031603	891.8577878103838	744.3273137697516
9409	3	26.385488958990535	845.8914826498423	751.2900105152471
9410	3	38.066465256797585	836.7567975830816	752.3776435045318
9411	3	34.22778675282714	819.8974151857835	739.4317447495961
9412	3	36.764456233421754	830.9167108753315	742.6450928381963
9413	3	35.7489539748954	854.6046025104603	751.8012552301255
9414	3	29.774534161490685	868.5173913043478	768.6903726708075
9415	3	38.994219653179194	856.8607899807322	781.8752408477842
9416	3	40.28733459357278	859.8393194706995	769.937618147448
9417	3	51.48651348651349	863.6263736263736	742.1068931068932
9418	3	50.37828492392808	867.2627939142462	760.9564315352698
9419	3	52.711633304322596	823.4235567159849	776.0333623440673
9420	3	47.32380952380952	866.8363636363637	777.1645021645022
9421	3	41.427687916270216	871.1460513796385	752.6955280685062
9422	3	64.82952182952182	863.2889812889813	754.1517671517671
9424	3	52.49136740331492	842.6995856353591	789.7600138121547
9425	3	70.63775971093044	413.0948509485095	499.4923215898826
9426	3	69.49899125756556	396.1371889710827	495.48890383322123
9427	3	75.25049701789264	378.11729622266404	485.9741550695825
9428	3	76.6250484683986	398.0573865839473	488.51570376114773
9429	3	82.73716951788491	364.90772420943495	485.85484707102125
9430	3	84.11739130434782	388.83719806763287	477.08937198067633
9432	3	81.84789497510185	375.00905387052967	469.6591217745586
9434	3	91.24698526127736	388.5404198302814	459.5846359982135
9435	3	92.45448717948717	369.42692307692306	463.87692307692305
9436	3	81.0164907651715	363.8647757255937	474.98746701846966
9437	3	83.03434128551892	403.27153927974473	466.59048776781646
9441	3	200.56485355648536	828.2897489539749	511.9089958158996
9442	3	222.10945273631842	826.5354477611941	498.27300995024876
9443	3	219.88667366211962	838.9769150052466	444.2633788037775
9444	3	215.55927051671733	842.6428571428571	509.3510638297872
9448	3	226.17704918032786	820.911475409836	472.13989071038253
9450	3	226.95308788598575	830.58432304038	511.01543942992873
9451	3	230.0302795031056	811.070652173913	494.34627329192546
9452	3	231.72262026612077	820.388945752303	482.7389969293756
9453	3	231.2405712193336	840.3097766385939	447.7458806298059
9455	3	239.401519949335	833.4762507916403	458.5623812539582
9456	3	240.99281682914315	826.3678809645972	449.63211903540275
9457	3	238.79455298993489	848.9780935464772	437.664298401421
9459	3	242.58638473439916	811.7065497679216	482.8973697782362
9460	3	243.74779823859086	828.1569255404323	467.62770216172936
9461	3	245.81668537224093	793.425364758698	477.27422371866817
9463	3	246.94246782740348	838.4882664647994	446.0348221044663
9464	3	251.17004048582996	817.0299595141701	472.97004048582994
9465	3	258.36497064579254	802.7553816046967	473.08512720156557
9466	3	265.41147859922177	790.7879377431907	469.61964980544747
9467	3	214.12816764132555	819.4400584795321	505.8070175438597
9468	3	223.67653276955602	817.3255813953489	496.1162790697674
9470	3	232.9848484848485	803.2835497835498	478.012987012987
9471	3	237.2619589977221	803.6047835990888	488.4840546697039
9472	3	305.0923076923077	656.1255060728745	451.165991902834
9473	3	311.3829421866056	666.6136233543217	457.52890669719517
9475	3	313.08646998982704	649.9542217700915	464.029501525941
9478	3	309.684811237928	687.0886742756804	486.1940298507463
9479	3	325.02090592334497	665.5574912891987	466.0383275261324
9480	3	317.9896160347742	615.2752958222652	471.77565805361024
9482	3	320.9038888888889	642.5583333333333	463.31055555555554
9483	3	319.4261583011583	672.5014478764479	478.765444015444
9485	3	319.3889418493804	673.6796949475691	448.58245948522404
9487	3	314.58741721854307	682.3476821192053	478.79470198675494
9488	3	321.53384279475983	624.1244541484716	480.7450873362445
9489	3	318.5028937577511	636.5322447292269	480.0642827614717
9491	3	322.4704956726987	658.3524783634933	478.2541306058222
9492	3	324.10427010923536	676.3128103277061	491.43296921549154
9493	3	321.35530257639306	697.9880167765128	489.77651288196523
9494	3	323.6105015673981	699.4741379310345	505.4278996865204
9496	3	311.8157453936348	687.9430485762144	451.8023450586265
9497	3	73.19220308250226	836.6074342701722	666.3535811423391
9498	3	79.9256653410829	857.0091771183849	676.0572040379321
9499	3	85.09813664596274	835.4881987577639	683.6968944099378
9501	3	87.7510696227149	869.1761960326721	669.61260210035
9502	3	83.40288461538462	834.0259615384615	676.7076923076924
9503	3	81.96205962059621	845.4598012646793	684.403342366757
9504	3	97.81800839374284	825.0301411674933	688.1571919114841
9505	3	97.56357185097575	838.8172678888232	681.4364281490242
9507	3	102.01165146909828	808.5081053698075	677.3986828774063
9508	3	106.71055226824457	811.1780078895464	657.6109467455622
9510	3	109.25072403806371	821.5597848572611	667.6330161357055
9514	3	109.45432906872955	840.5742338589705	670.01428146385
9515	3	118.85099531615926	865.3378220140515	678.7338992974239
9516	3	126.05559786747905	885.938309215537	628.8286367098249
9517	3	125.45188391038697	857.6743890020366	639.0873217922607
9518	3	124.27533532041728	860.4318181818181	656.1356184798808
9521	3	125.92488262910798	882.8372456964006	660.7824726134585
9522	3	127.97958057395144	874.3427152317881	669.2831125827814
9524	3	138.34126984126985	887.9541446208112	657.4444444444445
9525	3	87.36281337047353	823.2270194986072	680.9345403899722
9526	3	119.00084985835694	872.5079320113315	627.1396600566572
9528	3	125.3468899521531	857.021052631579	621.6531100478469
9532	3	118.16926367247174	852.3690803544149	669.2554231591812
9535	3	127.00869565217391	935.3768115942029	548.4666666666667
9536	3	129.99776536312848	946.3217877094972	557.6
9537	3	138.6489898989899	903.8560606060606	551.3333333333334
9539	3	141.82152466367714	922.0869955156951	559.5219730941704
9541	3	146.24592973436162	940.1662382176521	539.9425878320479
9543	3	149.17922283901666	911.0178429817605	551.6744647105472
9544	3	157.97756410256412	955.1169871794872	519.8798076923077
9545	3	157.03250688705234	922.0859504132231	548.2964187327824
9546	3	158.5126582278481	922.0132336018412	540.7525891829689
9548	3	156.23443815683103	933.5206143896523	557.5343573160873
9549	3	158.98878923766816	956.2593423019432	540.2384155455904
9550	3	168.84753042233356	920.453829634932	570.7401574803149
9557	3	165.74025974025975	961.3025974025974	531.5051948051948
9558	3	170.32997843278218	974.1495327102804	532.3134435657801
9559	3	173.84845005740527	945.1997703788749	534.2996555683122
9560	3	170.82747395833334	956.74609375	552.69140625
9561	3	174.11111111111111	945.1443001443001	553.9321789321789
9563	3	175.76976127320955	963.6907161803714	533.1395225464191
9564	3	187.79732313575525	948.6577437858508	527.8967495219886
9565	3	183.84723523898782	941.0599812558576	556.1377694470478
9566	3	191.17384240454913	950.8529650690496	548.3030056864338
9567	3	191.92060085836908	942.8277896995709	518.1099785407725
9568	3	182.17479970866717	957.021121631464	531.2949745083758
9569	3	166.41072796934867	939.895785440613	539.6268199233716
9570	3	115.6790004805382	925.5679961556943	574.5103315713599
9571	3	97.41708542713567	646.446231155779	443.478391959799
9572	3	100.48534423994546	607.3026584867075	410.25766871165644
9573	3	103.87557603686636	612.7142857142857	449.5069124423963
9574	3	99.82948490230906	615.5843694493783	410.5168738898757
9575	3	103.09333333333333	622.52	427.99757575757576
9576	3	102.97587395371738	605.5814869522403	394.07040866568195
9577	3	106.30454042081949	606.999446290144	440.25858250276855
9579	3	101.81681205392546	616.0388580491673	395.035685963521
9580	3	106.59004617752694	615.7819394561313	420.52180605438684
9581	3	109.4189024390244	594.6140243902439	433.82073170731707
9583	3	101.32152682255845	633.275447042641	393.593878954608
9588	3	108.15816545220746	629.0775825117875	386.6849549935705
9589	3	115.63752665245202	603.5831556503198	435.727078891258
9590	3	113.14007183170857	598.8260646485377	386.72242175474605
9591	3	112.98600645855758	638.7438105489774	438.4574811625404
9592	3	109.14845474613686	643.8918322295806	444.5044150110375
9595	3	117.36838667537558	626.180927498367	378.41476159372957
9596	3	120.2579001019368	614.1794087665647	434.1539245667686
9597	3	116.35739729280456	640.933982426977	368.366183804322
9598	3	123.59334415584415	634.8993506493506	436.9594155844156
9599	3	126.73286991062562	635.4200595829195	364.56802383316784
9600	3	127.0949957591179	648.4452926208652	432.5267175572519
9601	3	129.04663212435233	628.7194670614359	437.4966691339748
9602	3	135.29001203369435	653.5481347773766	439.92178098676294
9603	3	142.9382857142857	651.5794285714286	432.6382857142857
9605	3	152.3218221895665	646.73989713446	438.58339456282147
9607	3	117.32400932400932	615.3811188811189	421.56293706293707
9608	3	115.63626251390434	626.0400444938821	434.26918798665184
9609	3	87.30844793713163	944.6653569089718	799.7236411263916
9611	3	88.22583505764115	908.6163168785102	812.4386639077742
9612	3	106.33015006821283	900.6152796725785	795.3724420190996
9613	3	107.15301249081557	922.8537839823659	801.7779206465834
9614	3	110.8726985796949	962.136244082062	791.8669121514993
9615	3	113.45738987237546	946.519143680527	795.8608480856319
9616	3	113.48268625393494	909.0309548793284	801.3415529905561
9617	3	116.77465362673186	897.519152404238	799.1947840260799
9618	3	148.32586520947177	926.7712204007286	795.2173041894354
9619	3	156.13250517598343	925.2486772486773	820.3393144697493
9620	3	159.63212886373532	927.571615150196	805.8663474096647
9621	3	159.33982262600043	928.8818948734588	839.5721393034826
9622	3	152.10963918424264	938.1105107198885	782.3357155307652
9623	3	181.84167517875383	941.8678924072183	792.4298604017705
9624	3	100.49881235154395	946.0273159144893	790.7054631828979
9625	3	130.41163166397416	911.3967689822294	796.7495961227787
9626	3	66.34736842105264	905.0923076923077	808.1773279352227
9627	3	73.94294294294295	907.1381381381382	803.8100600600601
9628	3	199.58526440879382	663.1633986928105	394.14141414141415
9630	3	208.60608773500448	634.1477170993733	387.2408236347359
9633	3	209.40721649484536	664.7916919345057	385.02941176470586
9635	3	218.41180981595093	616.8320552147239	378.71165644171776
9636	3	228.19959812458137	632.7039517749498	381.7582049564635
9637	3	230.03529411764706	666.146218487395	389.5596638655462
9639	3	234.53479853479854	653.4844322344322	378.8534798534798
9640	3	233.9120654396728	654.0869120654397	397.27709611451945
9641	3	231.45340838023765	673.2407754846779	373.89305816135084
9642	3	237.8816705336427	643.8051044083527	383.9907192575406
9643	3	235.43440233236151	665.5918367346939	369.1902332361516
9645	3	236.82392026578074	680.562569213732	365.7574750830565
9646	3	238.36158192090394	692.8382768361582	363.12782485875704
9647	3	242.87314356435644	698.7889851485148	381.1460396039604
9648	3	243.96597145993414	676.5620197585072	356.4588364434687
9649	3	245.24544349939248	709.4179829890644	358.9258809234508
9653	3	253.47931713722915	702.1615233092581	364.6657912015758
9654	3	256.2391121101433	713.8921045237427	364.901938746839
9656	3	258.5090558766859	693.6127167630058	358.5884393063584
9657	3	247.51792024230187	690.570418980313	355.1786976274609
9659	3	260.1877245508982	678.2991017964072	346.22664670658685
9660	3	262.4025385312783	733.4406165004533	357.298277425204
9661	3	268.5601404741001	704.3064091308165	341.29499561018434
9662	3	271.14408866995075	719.5036945812808	368.57450738916253
9664	3	271.05912596401026	688.932794711715	349.75358060962174
9671	3	270.62295081967216	704.157288435977	358.39787328311917
9672	3	271.9936457505957	732.1231135822081	362.0127084988086
9673	3	276.65022156573116	717.949187592319	342.52407680945345
9674	3	286.98859586600145	703.9593727726301	372.6329294369209
9677	3	277.8314238952537	708.9844517184943	367.57855973813423
9678	3	215.6915198689062	630.1736993035641	379.446128635805
9679	3	219.8994265549184	657.0401411557124	391.55337450374947
9680	3	224.38839095177124	640.6291079812206	403.4857020913359
9683	3	231.6771653543307	844.8201090248334	486.30284675953965
9684	3	233.34913793103448	829.5172413793103	496.12931034482756
9685	3	238.6972833117723	848.3247089262613	492.28072445019404
9687	3	241.83602324080053	836.8631375080697	488.937378954164
9688	3	241.5987599645704	837.6908768821967	508.1372896368468
9689	3	240.7626112759644	813.4109792284867	518.4050445103858
9690	3	241.5321100917431	819.5764525993884	518.6804281345566
9691	3	248.52332814930014	830.5692068429238	485.86702954898914
9692	3	246.45394736842104	829.1732456140351	504.60818713450294
9693	3	245.59741458910435	858.2373037857802	479.5863342566944
9694	3	245.16949152542372	869.8940677966102	507.36370056497174
9695	3	251.29297146833682	822.4975643702157	495.0257480862909
9696	3	249.19493670886075	860.223417721519	495.7854430379747
9697	3	255.05727554179566	850.8730650154798	498.8730650154799
9698	3	251.3356973995272	865.8581560283687	521.2269503546099
9699	3	257.1953781512605	839.3844537815127	476.9075630252101
9700	3	261.71604046242777	861.4877167630058	528.4104046242775
9701	3	261.2540716612378	856.1465798045602	513.8306188925081
9702	3	260.75076130241274	849.3843991567112	483.17170297493556
9703	3	268.7748049052397	847.6895206243032	496.2536231884058
9704	3	268.5376588021779	835.926497277677	490.04355716878405
9705	3	274.2678396871945	841.1945259042034	488.37341153470186
9706	3	274.572202166065	842.5216606498195	496.42238267148014
9707	3	270.9204871060172	854.1303724928367	527.2908309455587
9708	3	273.92910052910054	840.5809523809523	510.06031746031744
9710	3	276.3045751633987	819.8705882352941	488.8176470588235
9711	3	280.5958385876419	847.1948297604035	532.9073139974779
9712	3	282.49276169265033	826.1007795100222	501.0707126948775
9713	3	285.04055220017256	833.1199309749784	513.3960310612597
9714	3	285.1342573438146	846.3601572196939	517.6323955316508
9715	3	293.6544715447154	825.6056910569106	510.4198606271777
9716	3	239.63247863247864	845.8581196581197	475.9965811965812
9717	3	255.81162393162393	821.3723076923077	513.3329914529915
9718	3	149.75993640699522	437.7837837837838	415.61764705882354
9719	3	152.3360655737705	447.9581967213115	409.09098360655736
9720	3	161.17281553398058	452.3417475728155	411.726213592233
9721	3	165.9	445.125	421.5855263157895
9722	3	162.4818652849741	445.23316062176167	400.14248704663214
9724	3	174.13061916878712	461.25106022052586	382.3799830364716
9727	3	174.67364746945898	457.00349040139616	399.2297847585806
9728	3	178.14093959731542	396.5679530201342	396.0478187919463
9729	3	176.87524752475247	435.76963696369637	410.0118811881188
9731	3	180.95433255269322	394.5117096018735	412.28922716627636
9732	3	180.76576576576576	394.47972972972974	385.42905405405406
9733	3	181.28425821064553	465.7882219705549	384.10419026047566
9734	3	183.62932454695223	407.30807248764415	395.6976935749588
9735	3	190.41142020497804	447.1874084919473	403.8462664714495
9736	3	186.07275223061083	478.89979409746053	388.04049416609473
9737	3	191.30071599045345	411.89498806682576	389.51169451073986
9739	3	189.10443230115362	435.2914389799636	396.53126897389194
9743	3	193.03429355281207	389.0960219478738	402.1344307270233
9744	3	190.11251694532308	378.3840939900587	413.127428829643
9745	3	194.01881113619262	422.19939804364185	399.3581640331076
9746	3	195.1183970856102	435.9277474195507	407.71948998178505
9747	3	197.43468072642062	448.87814879906267	409.8670181605155
9748	3	193.9561436672968	462.3190926275992	376.8200378071834
9751	3	200.107250755287	458.7129909365559	366.3051359516616
9752	3	201.21977287909152	408.63593854375415	396.7768871075484
9753	3	199.5178997613365	430.31861575179	401.91050119331743
9756	3	203.68492307692307	386.3932307692308	417.3433846153846
9757	3	205.38550922761448	422.1503759398496	404.09090909090907
9758	3	206.90918264379414	459.5307769929364	383.0746720484359
9759	3	209.2813781788351	421.4684167350287	411.1665299425759
9760	3	207.42036553524804	453.53394255874673	410.8368146214099
9761	3	208.57253086419752	458.37885802469134	365.2608024691358
9762	3	209.1489675516224	452.21238938053096	354.0929203539823
9763	3	215.89994216310006	459.81839213418164	376.4256795835743
9764	3	217.80750407830342	453.2218597063622	411.2218597063622
9765	3	218.56650246305418	428.8029556650246	411.55594651653763
9766	3	233.14411764705883	428.5147058823529	414.71029411764704
9768	3	187.30376766091052	397.2362637362637	406.6828885400314
9772	3	181.9864636209814	424.33502538071065	387.84263959390864
9773	3	180.19341563786008	445.00308641975306	400.80555555555554
9774	3	209.0215053763441	439.51715309779826	411.95750128008194
9775	3	236.23885918003566	426.8146167557932	396.57754010695186
9777	3	120.96958981612447	910.4094766619519	384.25671852899575
9778	3	121.54685990338164	927.7487922705315	390.4695652173913
9779	3	125.10755813953489	944.9244186046511	410.43992248062017
9780	3	127.06441476826394	937.5891594658287	399.82482325216023
9781	3	128.5351966873706	919.195652173913	384.86853002070393
9782	3	130.76923076923077	938.7172364672365	412.1951566951567
9783	3	128.96950875211743	939.9796725014116	386.055900621118
9785	3	136.24706694271913	926.8302277432712	396.6632160110421
9786	3	135.94408945686902	916.4249201277955	373.3035143769968
9787	3	140.6184560780834	892.3930789707188	379.2298136645963
9788	3	141.2400468384075	919.3196721311475	397.5456674473068
9789	3	141.77338756536898	908.918070889018	382.760023242301
9795	3	140.69014084507043	936.2981220657277	390.5384976525822
9796	3	144.9763193504736	902.3558863328823	388.87144790257105
9797	3	145.40831758034025	908.8024574669187	399.36672967863893
9798	3	146.37900355871886	886.7722419928825	367.8190984578885
9799	3	154.87176538240368	873.1972397929844	367.2760207015526
9801	3	158.75035360678925	886.7920792079208	366.13224893917965
9802	3	136.75824175824175	929.8808114961961	407.29078613693997
9806	3	149.2217382285833	923.4272972412363	380.03339556108693
9807	3	151.01105651105652	891.7272727272727	383.08230958230956
9808	3	118.34625203063355	932.7410071942446	380.06265954977954
9809	3	141.97076134421872	896.8691854945889	359.0176571103095
9810	3	54.451888489208635	642.9815647482014	554.7877697841726
9811	3	55.89884393063584	636.7601156069364	541.4609826589596
9812	3	60.590408805031444	644.3254716981132	523.2452830188679
9813	3	62.42036836403034	665.7399783315276	502.8494041170097
9814	3	64.94048734770384	590.8556701030927	504.83552014995314
9816	3	65.00769230769231	618.6380090497737	510.15701357466065
9817	3	58.855492356914326	637.7408460718094	507.4838250977604
9818	3	64.47368421052632	650.9383825417201	512.4980744544288
9819	3	72.47734899328859	593.2592281879195	493.48825503355704
9820	3	72.49117174959872	615.7640449438202	496.36195826645263
9822	3	68.60719794344473	646.8539845758355	483.53161953727505
9825	3	73.8070987654321	606.2654320987655	491.0007716049383
9826	3	73.63172043010752	646.9422043010753	473.616935483871
9827	3	59.55117449664429	641.8884228187919	534.4421140939597
9828	3	59.1123180032355	655.9856713658423	494.0554656806101
9829	3	247.45759368836292	221.4714003944773	364.2596975673899
9832	3	255.43504366812226	211.6457423580786	367.7401746724891
9834	3	261.89363354037266	201.27096273291926	378.0046583850932
9835	3	264.7099725526075	202.4181152790485	388.7429094236048
9837	3	270.02488687782807	212.35067873303169	411.23755656108597
9838	3	267.47494033412886	209.61495624502786	402.85918854415274
9839	3	273.04951856946354	203.5048143053645	388.44360385144427
9840	3	277.5344563552833	246.2863705972435	436.9509954058193
9841	3	276.98603839441535	223.435136707388	425.8278068644561
9844	3	278.5259574468085	205.21446808510638	399.4263829787234
9846	3	279.3047313552526	212.96471531676022	406.83239775461107
9847	3	287.8688981868898	255.03486750348674	444.6001859600186
9848	3	289.27689514298686	233.93871992737178	444.9718565592374
9850	3	300.18451242829826	239.4106118546845	448.63336520076484
9852	3	268.16231278300245	250.25983977708117	429.1354928596308
9854	3	265.5949764521193	225.4939822082679	415.7912087912088
9856	3	276.7853185595568	264.3781163434903	436.3531855955679
9857	3	288.5576863594185	218.92236313021962	423.8100835137643
9858	3	110.30958904109589	898.745205479452	452.4931506849315
9859	3	118.43558282208589	914.680981595092	443.45705521472394
9860	3	105.28489208633094	911.5985611510791	456.54676258992805
9861	3	118.88977635782747	903.4717784877529	461.94941427050054
9862	3	119.74008207934337	907.7578659370726	452.1203830369357
9866	3	113.30281690140845	915.2151088348271	457.1318822023047
9867	3	121.91292875989446	903.9544854881267	435.31992084432716
9868	3	121.9209060527293	928.7972521351652	449.7534348310434
9871	3	129.89435146443515	901.2493026499303	450.9567642956764
9875	3	124.50034364261168	947.3209621993127	436.93333333333334
9876	3	131.56870229007635	886.9167938931298	447.83435114503817
9877	3	124.42715641766405	931.5423029302517	431.80973999174574
9880	3	131.85049239033125	922.1495076096687	437.9167412712623
9881	3	136.07762557077626	938.9324200913242	434.3269406392694
9882	3	137.22190201729106	951.3847262247839	425.8256484149856
9883	3	138.28160418483	905.9520488230165	434.68526591107235
9884	3	139.76269775187345	939.7935054121565	425.2964196502914
9886	3	139.29750644883921	880.3026655202063	447.0395528804815
9887	3	141.54545454545453	889.9469143994692	448.2130059721301
9888	3	146.7345050878816	909.3718778908418	427.46530989824237
9889	3	146.21238938053096	914.2586037364798	449.6991150442478
9891	3	144.6537842190016	929.0096618357488	445.28663446054753
9892	3	147.74288061336253	888.0963855421687	428.7302847754655
9894	3	145.05535784895216	936.4005535784895	438.3376828786081
9895	3	149.00900163666122	947.0171849427169	442.66121112929625
9898	3	156.72547076313182	938.5113974231913	442.95441030723487
9899	3	139.5531365313653	956.2845018450184	448.1439114391144
9901	3	118.12397921306608	886.4684484038604	457.76837416481067
9903	3	140.22222222222223	901.0558404558404	452.8814814814815
9904	3	238.76060070671377	249.83127208480565	354.4019434628975
9905	3	237.71775745909528	249.3912415784408	332.89629451395575
9909	3	244.62167982770998	235.74659009332376	354.75089734386216
9910	3	247.78517397881998	231.4856278366112	336.5658093797277
9911	3	246.977856510186	248.11337466784767	344.8609388839681
9912	3	247.29372693726938	257.279704797048	356.509963099631
9913	3	252.42914979757086	226.4744939271255	347.9821862348178
9914	3	252.04617253948967	261.5492102065614	350.80923450789794
9915	3	254.951197053407	254.8913443830571	339.46500920810314
9916	3	256.7480559875583	263.07620528771383	360.3950233281493
9917	3	260.09554140127386	229.18895966029723	340.550601556971
9920	3	259.944	209.1532	347.8116
9922	3	265.0475737392959	255.4348239771646	333.0685061845861
9923	3	266.09010600706716	218.68816254416961	345.0530035335689
9924	3	266.5882352941176	233.3356401384083	334.5847750865052
9925	3	264.109079445145	261.78688524590166	343.1298865069357
9930	3	269.4267782426778	267.36401673640165	353.88145048814505
9931	3	270.8901472253681	210.361268403171	345.2287655719139
9933	3	274.0854638422206	232.09569028487948	328.75310445580715
9934	3	271.7928338762215	251.06188925081435	327.5622149837134
9936	3	275.18889883616833	265.1414503133393	341.03581020590866
9939	3	278.8076165462902	260.20879842416286	327.7760998030204
9940	3	281.5121627598408	207.85360459973464	341.4232640424591
9941	3	286.12371134020617	267.21649484536084	343.7124253933804
9944	3	288.0244338498212	196.69129916567343	345.27592371871276
9945	3	293.48563968668407	193.27850304612707	353.5413402959095
9947	3	298.90732265446223	202.616704805492	342.45194508009155
9948	3	304.90256747860434	197.14351547070441	349.6951942067149
9949	3	261.7478667767685	229.42912193779244	320.2400220203688
9950	3	268.03056234718827	267.52730236348816	366.18133659331704
9952	3	252.5944380069525	240.33198146002317	337.53418308227117
9953	3	259.58910034602076	244.719723183391	332.4550173010381
9955	3	285.2087522176227	279.16262566528684	375.22353636901244
9956	3	33.184082719724266	677.6586244712518	702.4895817013943
9957	3	36.75858310626703	677.3596730245232	670.0964577656675
9958	3	42.286318758815234	685.9012693935119	710.9619181946404
9959	3	39.67041564792176	702.5699266503667	719.8980440097799
9960	3	41.0131189166314	643.0571307659754	640.595429538722
9961	3	41.46524064171123	657.8432743726861	636.0814479638009
9962	3	42.70754716981132	672.8518081761006	711.5676100628931
9963	3	41.22668339606859	677.5227938101212	629.750313676286
9964	3	40.09864603481625	684.5276595744681	659.3245647969052
9965	3	44.27356853672643	657.7432041642568	621.9560439560439
9966	3	47.19825436408978	683.6159600997506	696.5498753117207
9967	3	45.15877311682454	700.0193955796121	703.2864230942715
9968	3	46.425561797752806	694.6217228464419	682.6203183520599
9969	3	41.747152619589976	702.9753227031131	693.336370539104
9970	3	43.27979712595097	666.5426880811497	655.6415891800507
9971	3	43.27994011976048	673.5853293413173	618.3678892215569
9972	3	49.183941605839415	644.2175182481752	654.5766423357665
9973	3	40.92035794183445	667.365995525727	643.5306487695749
9974	3	289.4147564469914	811.8603151862465	487.00787965616047
9975	3	294.7242371905584	812.8664363845711	496.79332181922854
9976	3	300.40825927862	813.6434918975431	506.11395713538946
9977	3	301.0746175460506	796.3965032781767	486.9269434904777
9978	3	289.76153846153846	834.7760683760683	526.5213675213676
9979	3	302.5976662404092	836.8201726342711	528.7563938618925
9981	3	306.62590975254733	814.0174672489082	514.7627365356623
9982	3	306.6799007444169	790.4478908188586	494.63399503722087
9983	3	306.1827111984283	822.4296005239031	527.4813359528487
9984	3	313.1228652751423	805.170303605313	516.6034155597723
9985	3	313.8744635193133	830.7618025751073	545.0997854077253
9986	3	315.2228229387913	798.9899594516315	502.1038810581193
9987	3	322.27480106100796	799.3681697612732	521.5294429708223
9989	3	319.9567035670357	812.4182041820418	531.2386223862238
9990	3	322.0656822810591	821.4460285132383	546.6130346232179
9992	3	289.35468564650057	806.5124555160143	478.8582443653618
9993	3	281.7716707683894	798.4334153677878	467.255400601586
9994	3	85.21606948968513	832.2584147665581	389.4744842562432
9996	3	84.38133333333333	796.5053333333333	400.27933333333334
9997	3	85.71181199752628	812.5034013605442	425.9938157081014
9998	3	85.76330076004344	780.5439739413681	406.41910966340936
9999	3	82.76767137903441	801.4177113897039	389.24033075486795
10000	3	86.30256898192198	838.2083729781161	411.7302568981922
10002	3	89.95288944723617	773.1162060301508	401.8850502512563
10003	3	87.12391057218643	818.0454717696097	380.5035998484274
10004	3	90.5288414929714	807.1095492001939	379.68492486669896
10005	3	94.39463087248322	788.313422818792	387.6288590604027
10006	3	92.55195911413969	821.0008517887563	398.7189097103918
10007	3	96.87609756097561	809.689756097561	419.30146341463416
10008	3	94.0981410606889	839.5092946965555	422.14324767632587
10009	3	103.23521192361434	805.7703772706102	388.54587796925944
10010	3	98.6310502283105	798.0292237442923	405.3324200913242
10011	3	104.47972972972973	791.6030405405405	413.10472972972974
10013	3	102.82170923379175	817.7657170923379	422.0225933202357
10014	3	98.63169014084507	827.562323943662	364.13838028169016
10015	3	104.58871279474295	824.761499806726	378.12485504445306
10016	3	105.88717532467533	843.4180194805194	364.8806818181818
10017	3	106.30462633451957	794.5188612099644	366.43131672597866
10018	3	109.76559139784946	776.8150537634409	366.0458781362007
10019	3	109.07134071340714	763.5147601476015	372.96555965559656
10020	3	111.31343283582089	811.8304904051173	408.271855010661
10021	3	111.80700912145943	764.096015362458	397.00624099855975
10022	3	115.47188940092165	847.7198156682027	367.57142857142856
10023	3	115.54114906832298	800.1273291925465	409.31599378881987
10024	3	113.17419080068143	797.9731686541737	381.6976149914821
10027	3	118.76249515691592	817.6419992251066	397.88260364199925
10028	3	112.88097165991903	817.719028340081	423.76275303643723
10029	3	118.39780077619663	790.4641009055628	360.9540750323415
10030	3	115.93028322440087	800.7693744164333	395.359477124183
10031	3	118.08352059925093	787.4093632958801	375.87715355805244
10032	3	120.18795386586929	787.9414780008543	390.3037163605297
10033	3	122.61416616855948	762.1727435744173	374.52181709503884
10035	3	125.67133956386293	801.4883177570093	408.5311526479751
10036	3	118.81462925851703	810.8917835671342	419.2234468937876
10037	3	127.35636114911081	771.1805745554036	380.66279069767444
10038	3	128.70889805539187	778.26458456099	360.9846788450206
10039	3	132.437125748503	769.6661676646706	358.88922155688624
10040	3	126.61682242990655	772.6158210947931	392.6144859813084
10041	3	131.695885509839	812.113595706619	398.98032200357784
10042	3	130.4548885077187	815.967409948542	413.16432246998284
10045	3	138.0292207792208	812.9512987012987	424.1038961038961
10046	3	141.32240802675585	773.1591973244147	360.3551839464883
10047	3	146.06439393939394	815.1515151515151	398.1363636363636
10048	3	150.7774193548387	763.9048387096774	385.241935483871
10049	3	151.59696727853154	780.3830806065442	364.99201915403034
10050	3	152.64552845528456	790.7983739837398	354.9512195121951
10051	3	113.92351598173516	806.0890410958904	416.1312785388128
10053	3	138.84356955380576	805.3580052493438	406.1517060367454
10054	3	96.49329758713137	812.2037533512064	407.05898123324397
10056	3	98.8642447418738	822.1625239005737	432.6424474187381
10057	3	122.25327102803739	784.4130841121495	412.007476635514
10058	3	137.54243697478992	775.4256302521009	381.0731092436975
10059	3	95.35443037974683	827.927773641102	413.13142218912884
10060	3	117.76599326599326	713.824354657688	372.5561167227834
10061	3	115.86154251118715	762.6922874440643	350.8678599631482
10062	3	119.8133704735376	747.3356545961003	360.041782729805
10063	3	123.90734463276836	721.2920903954803	363.44293785310737
10064	3	123.68122009569377	735.180023923445	357.9126794258373
10065	3	126.44837758112094	751.4690265486726	348.26401179941
10066	3	127.78752	720.43008	346.20416
10068	3	132.48060941828254	730.744459833795	364.165512465374
10069	3	129.82553191489362	726.7118541033435	341.5738601823708
10070	3	125.14965001206855	766.468018344195	341.33429881728216
10071	3	100.33294528521537	525.4935972060536	425.4464493597206
10072	3	99.48454746136865	495.6622516556291	413.32781456953643
10073	3	94.62828173094333	491.42657975737825	428.6331703784175
10074	3	98.41850634100517	461.85955847815876	432.34664161578206
10076	3	102.63095938787522	481.1306650971159	422.14832254267213
10077	3	97.86143187066975	514.9897123661558	416.0193155574218
10078	3	106.10180412371135	467.6278994845361	418.507087628866
10079	3	111.89579349904398	507.93499043977056	404.81548757170174
10080	3	108.29576746557879	519.7735849056604	413.46965833758287
10081	3	184.93658845909957	874.0177552314522	528.0570703868104
10082	3	177.17662337662338	887.0831168831169	510.3922077922078
10083	3	188.81274586939418	852.5255704169945	518.3745082612116
10085	3	193.25616438356164	862.3246575342466	502.46438356164384
10086	3	191.15526090675792	870.5380667236955	518.4375534644996
10088	3	195.9790382244143	879.0271270036991	536.4204685573367
10090	3	195.69451219512194	890.0865853658537	510.1048780487805
10097	3	200.87465940054497	873.0027247956403	531.074931880109
10098	3	200.9614835948645	913.5905848787446	516.262482168331
10099	3	201.52914798206277	865.204783258595	499.9820627802691
10100	3	206.00465477114042	904.1380915438324	512.5927075252133
10101	3	203.2122776821572	848.5324153757889	514.1451520367183
10102	3	205.25591501690005	890.5185900531144	500.3520038628682
10103	3	211.95303867403314	901.7417127071823	520.1312154696133
10105	3	212.40353833192924	860.2497893850042	520.1314237573715
10106	3	213.78803309993634	892.1616804583068	488.26161680458307
10108	3	215.59803921568627	900.7401960784314	530.7481617647059
10109	3	220.70510708401977	893.4744645799011	540.2734761120264
10111	3	220.828409805154	857.4682589566311	506.125078566939
10112	3	226.8251633986928	849.1650326797386	503.1437908496732
10113	3	228.32086912582113	866.5735219807984	534.9373420919657
10115	3	211.50303520841766	862.7527316875759	490.98381222177255
10117	3	207.81257783312577	890.2982565379825	529.0896637608967
10118	3	223.74121996303143	883.3807763401109	532.8049907578559
10121	3	207.91570438799076	776.8926096997691	427.39491916859123
10122	3	213.49807692307692	778.8173076923077	420.41153846153844
10123	3	215.73838630806847	795.680521597392	424.1540342298288
10124	3	217.98624754420433	780.7347740667976	412.00785854616896
10126	3	219.94956658786447	784.2939322301024	427.0118203309693
10127	3	223.2741935483871	769.8364055299539	403.2073732718894
10128	3	225.57080924855492	787.0491329479769	437.27601156069363
10129	3	226.33526011560693	760.7423616845582	399.7440132122213
10130	3	229.8569182389937	798.6996855345911	435.7358490566038
10131	3	228.63432295438088	816.7552498189717	395.25778421433745
10133	3	237.37138779878703	739.8194791295041	374.6767748840528
10135	3	245.277628032345	727.026055705301	396.24977538185084
10137	3	236.05973659454375	766.5258701787394	387.77516462841015
10138	3	241.65654143351986	802.3322675193178	387.7431388222755
10139	3	246.0428504890545	758.6054960409874	388.5034932463903
10140	3	249.3573466476462	770.6676176890157	379.7895863052782
10141	3	248.7477724468814	787.7662782727896	390.5490061686086
10142	3	257.31889763779526	730.4511811023622	375.5094488188976
10143	3	252.64681030840725	738.4668356569497	380.4926066751162
10144	3	253.0325630252101	765.6932773109244	398.8487394957983
10145	3	256.29466357308587	754.7939675174014	391.1452436194896
10146	3	261.04980414101846	764.5360940123111	404.5993284834919
10147	3	260.71723000824403	774.8070898598517	389.0989282769992
10148	3	265.6341019417476	731.1262135922331	379.00606796116506
10150	3	271.0907029478458	719.6904761904761	395.234693877551
10152	3	268.9001203369434	760.5908543922984	406.45126353790613
10153	3	268.8168870803662	784.6866734486266	447.6063072227874
10154	3	272.0639455782313	731.5795918367347	399.4204081632653
10156	3	267.4994871794872	760.4861538461538	382.428717948718
10157	3	272.62359550561797	707.2786516853932	395.39325842696627
10158	3	270.62187088274044	800.2872200263505	440.4993412384717
10159	3	275.0086160473883	774.5040387722132	452.693591814755
10160	3	276.1453287197232	731.9882352941177	384.3910034602076
10161	3	277.12588904694167	744.3897581792319	401.48079658605974
10163	3	280.8613485280152	706.9164292497626	401.019943019943
10164	3	277.6747967479675	754.4634146341464	415.45576279292203
10165	3	280.43397435897435	720.501923076923	379.33012820512823
10166	3	276.5691139240506	755.0516455696203	388.88556962025314
10167	3	283.33947368421053	734.9491228070175	407.6280701754386
10168	3	283.62805429864255	773.7638009049774	431.81538461538463
10169	3	283.74460916442047	750.044474393531	429.59501347708897
10170	3	285.4945828819068	740.9691224268689	386.36457204767066
10171	3	288.996015936255	737.0776892430279	422.6414342629482
10172	3	282.16852886405957	769.4087523277467	410.2374301675978
10173	3	281.1861761426979	766.881828316611	400.0769230769231
10174	3	286.7268951194185	776.4371754932503	451.7964693665628
10175	3	284.6922746781116	788.2381974248927	443.7216738197425
10176	3	287.64112903225805	760.0193548387097	424.19435483870967
10177	3	289.7268335529205	757.7033377250768	407.8963548528766
10178	3	295.23726851851853	752.3831018518518	430.8119212962963
10179	3	298.7464366091523	729.8342085521381	401.1200300075019
10180	3	295.62509448223733	766.5003779289493	441.3726379440665
10181	3	236.6648113790971	752.1354359925789	379.852195423624
10182	3	266.0130678282514	745.4760423148724	387.9178593652769
10183	3	287.2401862940785	722.857618097139	393.2361942781104
10184	3	113.10020311442112	595.0968178740691	413.3730534867976
10185	3	111.71987179487179	582.2391025641026	424.70512820512823
10186	3	116.33945756780402	577.4803149606299	412.3097112860892
10187	3	119.21094369547978	567.7359238699445	408.19825535289453
10190	3	120.08042328042328	584.4851851851852	433.8835978835979
10191	3	121.13996763754045	588.1351132686084	371.97977346278316
10192	3	122.54823304680038	554.1184336198663	400.9169054441261
10193	3	125.87870619946092	573.3746630727762	411.06738544474393
10194	3	129.31102661596958	565.054752851711	382.558174904943
10195	3	130.7673090649536	582.7787294789437	377.6738044254104
10196	3	132.671875	535.8185096153846	395.64302884615387
10197	3	131.18129496402878	544.2071942446044	392.44172661870505
10198	3	134.92732290708372	581.2226310947563	399.8068077276909
10200	3	138.54551772063934	533.2397498262683	378.38568450312715
10201	3	139.45012315270935	514.1545566502463	409.8639162561576
10203	3	139.94564459930314	547.8731707317073	390.77351916376307
10207	3	139.63929824561404	585.7922807017544	374.52210526315787
10209	3	140.68342391304347	593.1141304347826	393.5733695652174
10210	3	141.3610193487494	524.7753657385559	390.6488909863143
10211	3	144.52496099843995	536.9914196567863	407.0265210608424
10213	3	139.25900720576462	573.3959167333867	388.2590072057646
10215	3	150.00202839756594	553.5283975659229	389.6663286004057
10216	3	148.83617193836173	564.9042984590429	389.7007299270073
10217	3	154.59073170731708	573.349756097561	406.8321951219512
10218	3	154.6171875	540.8727678571429	405.79464285714283
10219	3	159.1679389312977	554.375572519084	392.0419847328244
10220	3	159.7977642276423	576.3221544715448	389.2266260162602
10222	3	164.53365853658536	568.3668292682927	402.4117073170732
10224	3	162.5351966873706	576.4472049689441	418.65942028985506
10225	3	164.90594059405942	566.2607260726072	409.8844884488449
10226	3	166.6868787276342	556.7037773359841	402.36978131212726
10228	3	168.33224755700326	547.557003257329	395.60369163952225
10229	3	173.07648183556407	567.2332695984703	380.28011472275335
10231	3	170.94313967861558	579.1087762669963	380.63288009888754
10232	3	174.9964539007092	562.5307328605201	400.21867612293147
10233	3	178.65058236272878	573.3926788685524	387.93843594009985
10234	3	179.20655141037307	585.1383075523203	378.3958143767061
10235	3	182.5864734299517	562.6367149758454	385.6937198067633
10236	3	189.84534270650263	569.8242530755712	383.89103690685414
10237	3	188.74097331240188	585.0416012558869	370.81868131868134
10242	3	195.621997471555	574.2932996207333	374.2275600505689
10243	3	198.5855106888361	565.9560570071259	368.104513064133
10246	3	201.53185595567868	555.3434903047091	371.691135734072
10247	3	147.59209921910886	585.9338539274231	402.2154340836013
10248	3	120.9859022556391	582.6494360902255	404.1954887218045
10250	3	150.5729265967588	529.8684461391802	392.0142993326978
10251	3	133.44505494505495	526.2527472527472	402.9576923076923
10252	3	41.100859170713484	993.1243929772133	699.9282779230482
10253	3	47.01679104477612	1001.3554104477612	730.9580223880597
10255	3	52.76835573940021	1020.192692175112	717.2588762495691
10256	3	61.83467872134324	1022.1995479496287	691.9628672909267
10257	3	72.06947524020694	1021.0687361419069	718.9789356984479
10258	3	77.10831401126201	1021.3636965882743	693.4912222590261
10260	3	86.09665697674419	1026.6351744186047	719.8328488372093
10261	3	90.8267754318618	1026.2418426103648	704.3378119001919
10262	3	45.507273512890684	1017.8631715396803	696.3692928129051
10263	3	27.7719881744272	988.8645602365115	702.1840354767183
10264	3	58.77903682719547	910.4043909348442	437.3356940509915
10265	3	67.24384787472036	889.9895600298285	439.6144668158091
10266	3	66.92168379833578	901.8203622124327	434.55849241311796
10267	3	72.78547854785478	878.2739273927393	431.4884488448845
10269	3	76.49721706864564	910.97866419295	428.09090909090907
10270	3	87.06120943952803	915.8613569321534	418.3746312684366
10271	3	89.30746043707612	903.7008289374529	417.66541070082894
10272	3	92.33214540270848	886.4012829650749	418.6920883820385
10274	3	95.73294346978558	886.5711500974659	440.2456140350877
10275	3	97.21656483367278	913.1473183978276	399.10183299389
10277	3	100.55227272727272	896.7318181818182	429.32575757575756
10279	3	102.47641073080482	902.717853839038	402.30064754856613
10280	3	100.49687950072011	903.7666826692271	412.85837734037443
10281	3	109.19132455460883	896.3439194422928	410.9767621998451
10282	3	107.30106382978724	904.1797872340426	389.3744680851064
10283	3	109.19150326797386	878.0320261437909	442.06470588235294
10284	3	103.84615384615384	895.9583710407239	419.889592760181
10285	3	109.37982062780269	881.2493273542601	421.03183856502244
10286	3	112.56142241379311	888.1573275862069	388.2068965517241
10287	3	114.84767277856136	921.9337094499294	412.07475317348377
10288	3	118.38239247311827	889.6290322580645	411.82459677419354
10290	3	113.4480980012895	902.5944551901998	381.06060606060606
10291	3	120.36583400483481	876.5680902497985	446.82030620467367
10292	3	113.00750242013552	898.9119070667957	365.9109390125847
10293	3	118.12718407151564	880.2344575375863	398.19585534335636
10296	3	112.71296296296296	900.3181818181819	399.76262626262627
10298	3	119.45283018867924	917.7	399.7433962264151
10300	3	122.72074788902292	914.5114595898673	411.2062726176116
10304	3	126.11209068010075	903.8261964735516	418.26826196473553
10305	3	122.41152263374485	901.3539094650206	401.0588477366255
10306	3	125.70410759723737	873.5430752453653	410.23809523809524
10307	3	129.8013029315961	909.0716612377851	414.0798045602606
10308	3	139.2622673434856	901.4467005076142	412.65820642978
10309	3	138.5005500550055	911.5885588558856	411.28052805280527
10310	3	136.28736964078794	873.0764774044032	413.4252607184241
10311	3	131.18055555555554	884.3597222222222	399.15277777777777
10312	3	99.50113550340652	880.5049205147616	430.3251324753974
10313	3	77.86936026936027	894.1710437710437	424.7218855218855
10315	3	275.15783602900166	261.7105409927496	302.41438929168993
10316	3	279.6824417009602	208.29561042524006	372.19684499314127
10317	3	277.455853499019	239.19947678221058	310.5833878351864
10318	3	279.8423019431988	219.6494768310912	331.3565022421525
10319	3	282.79336931380107	243.343099460293	319.8195836545875
10320	3	287.8510888758093	229.35314891112418	323.86639199529134
10321	3	288.2349117920149	218.04085422469822	330.5923862581244
10322	3	287.88273615635177	214.2128121606949	363.1047774158523
10323	3	293.04558823529413	245.1691176470588	345.76029411764705
10325	3	293.1493701259748	225.1511697660468	358.7882423515297
10326	3	295.2639484978541	214.58297567954222	328.7181688125894
10327	3	287.27927927927925	260.32640332640335	321.1122661122661
10328	3	296.1745396317054	262.36709367493995	321.2289831865492
10329	3	299.28299837045085	272.5355784899511	329.3894622487778
10330	3	299.99785292538917	224.62587224906065	320.44981213097157
10331	3	299.0055248618784	233.98342541436463	339.29097605893185
10332	3	300.24514991181655	250.42504409171076	350.09112286890064
10333	3	303.16603773584905	265.371320754717	312.4724528301887
10334	3	305.2535496957404	244.34888438133873	339.90669371196753
10335	3	305.1799440950384	234.5314465408805	347.6132075471698
10337	3	306.80020811654526	249.52757544224767	327.1009365244537
10339	3	310.15850815850814	211.30769230769232	362.76223776223776
10340	3	310.3712962962963	246.2111111111111	361.86635802469135
10346	3	308.39112161807196	221.19464144996059	355.96558970317835
10347	3	308.3444945267225	270.9066323245332	318.6194462330972
10348	3	311.663772691397	272.9542225730071	331.939226519337
10349	3	309.1714992927864	238.39321074964639	309.66973125884016
10351	3	318.39360529217197	241.57883131201763	318.4895259095921
10352	3	315.19709127382146	258.3475426278836	316.20812437311935
10353	3	316.63594994311717	251.4038680318544	328.88850967007966
10354	3	320.7689674843126	260.1911009697661	335.1215059897319
10355	3	291.1136023916293	240.74364723467863	318.0627802690583
10356	3	313.1926811053025	248.89171023151604	379.38237490664676
10357	3	296.11405985319027	247.8531902879729	313.01863354037266
10359	3	246.2813953488372	664.8682170542636	383.215503875969
10360	3	249.62343900096062	666.8203650336216	394.9558117195005
10361	3	252.09988249118683	680.3636897767333	392.5822561692127
10362	3	253.72687465790915	645.1844553913519	389.86973180076626
10363	3	243.4090909090909	687.0272727272727	401.93363636363637
10364	3	252.48641304347825	646.4864130434783	408.1847826086956
10365	3	258.5753286147624	643.8806875631951	400.71486349848334
10366	3	256.17303822937623	690.0905432595573	404.2273641851107
10370	3	262.2690531177829	690.060623556582	393.1934180138568
10372	3	258.8016136687233	670.3317513051733	387.23635500711913
10374	3	266.7920792079208	669.8873762376238	363.5717821782178
10376	3	268.4493006993007	691.8898601398602	382.01486013986016
10377	3	271.2	681.6429184549356	378.931330472103
10379	3	276.0470588235294	671.3723529411765	386.60058823529414
10380	3	278.02350081037275	692.7042139384116	382.20016207455427
10381	3	279.257328990228	629.5488599348535	383.36482084690556
10382	3	277.9892290249433	655.5708616780046	369.5549886621315
10384	3	283.85072886297377	667.1609329446064	378.9055393586006
10386	3	282.0043956043956	641.0347252747252	359.62461538461537
10387	3	289.30607476635515	658.4742990654206	382.89018691588785
10388	3	293.9389067524116	644.475080385852	372.2717041800643
10389	3	294.44972577696524	636.8784277879342	394.4579524680073
10390	3	295.6564065855404	651.907659269864	388.0307802433787
10391	3	300.99010989010986	636.8758241758242	372.8615384615385
10396	3	261.2765784114053	655.6154786150713	375.07291242362527
10399	3	85.10796387520526	295.97577996715927	499.84893267651887
10400	3	84.89446721311475	311.99146174863387	491.9764344262295
10402	3	94.2533281127643	299.6801096319499	483.8089271730619
10403	3	96.13091579594345	278.1425937307929	490.420098340504
10404	3	97.86439817166074	264.6800406297613	484.5586592178771
10405	3	101.04891504229496	287.7543214417065	479.2004413387275
10406	3	99.72218487394959	232.25176470588235	501.2551260504202
10407	3	108.15613382899629	265.50020652622885	477.52664188351923
10408	3	113.10521008403362	241.93378151260504	481.35731092436976
10409	3	96.6923076923077	241.58869701726846	496.25274725274727
10410	3	102.0843776106934	248.48496240601503	495.0025062656642
10411	3	95.19344368711457	258.0522557611165	491.29698149951315
10412	3	263.2680412371134	184.76159793814432	452.1726804123711
10413	3	275.0079096045198	194.79435028248588	470.6395480225989
10414	3	278.37906137184115	194.65342960288808	476.7797833935018
10415	3	275.0364285714286	196.14785714285713	457.455
10416	3	277.01453488372096	153.45203488372093	469.1475290697674
10417	3	275.3381328379006	179.750116117046	433.8118903855086
10418	3	276.2580261593341	198.128418549346	421.3269916765755
10419	3	279.8883183568678	198.85879332477535	439.6238767650834
10422	3	279.70400943396226	182.00648584905662	448.57370283018867
10424	3	284.3893442622951	156.35040983606558	460.4231557377049
10425	3	287.1948275862069	177.8655172413793	464.8353448275862
10427	3	285.1833007175473	200.89367253750817	428.6183953033268
10428	3	281.9829488465396	188.43279839518556	406.2768304914744
10429	3	290.5304449648712	162.87587822014052	471.6791569086651
10430	3	290.30064724919094	206.40970873786407	443.99838187702267
10431	3	292.93685202639017	208.57304429783224	455.98303487276155
10432	3	293.8314196242171	183.1508350730689	396.44676409185803
10434	3	299.78008298755185	197.24066390041494	435.7966804979253
10435	3	297.1675307841866	188.4756966947505	410.0401814646792
10437	3	298.4661751951431	192.12575888985256	421.4128360797919
10438	3	297.8758484162896	168.81306561085972	481.966628959276
10440	3	304.8410569105691	176.51829268292684	491.38739837398373
10441	3	302.6467619848612	205.97729184188393	469.16989066442386
10444	3	302.82013932868904	193.5690310322989	482.3777707409753
10445	3	310.60846983619655	195.64522572912506	425.6212544946065
10451	3	321.2122564935065	209.62662337662337	473.76339285714283
10453	3	317.09991603694374	199.93786733837112	438.49580184718724
10456	3	311.6335647449442	264.7702988228192	458.4394808330818
10457	3	315.429203539823	211.25165929203538	411.7936946902655
10458	3	319.0014798372179	217.03366629670737	436.93451720310765
10459	3	321.53115727002967	197.39584569732938	420.9240356083086
10460	3	323.4153645833333	209.42838541666666	401.77734375
10461	3	316.1869109947644	229.4282722513089	485.02513089005237
10462	3	317.72603773584905	267.9275471698113	438.47622641509435
10463	3	313.7421875	274.8918918918919	448.2227618243243
10464	3	323.0580431177446	189.5190713101161	403.7330016583748
10466	3	317.7589141004862	210.95867098865477	460.8237439222042
10467	3	320.8514891880865	210.37821297429622	422.59445124439003
10469	3	320.0312779267203	247.60723860589812	458.5786416443253
10470	3	321.37318563789154	263.3964858670741	431.3869365928189
10472	3	322.62470023980813	259.0707434052758	446.5935251798561
10473	3	298.54692307692306	194.38692307692307	468.26846153846157
10474	3	300.3096960926194	163.43270622286542	497.6222865412446
10475	3	270.02463054187194	196.3415435139573	413.13464696223315
10476	3	304.96540084388187	219.1042194092827	431.96582278481014
10478	3	306.9291918429003	200.60819486404833	449.6095166163142
10479	3	315.04093084667437	229.8790229410794	451.70259118666445
10481	3	313.51790281329926	192.88832054560956	411.1300085251492
10482	3	320.9647058823529	214.57759103641456	480.1714285714286
10483	3	321.90356671070015	213.04403346543373	491.16996917657417
10485	3	108.54848484848485	447.93602693602696	416.16464646464647
10487	3	116.29423701298701	478.0357142857143	399.768262987013
10489	3	113.29692360871069	458.4569650881438	399.9595575527134
10491	3	115.45123863280025	448.35591094386956	399.81310755722797
10492	3	127.0142589118199	454.0157598499062	386.97298311444655
10493	3	128.91678832116787	431.22299270072995	392.96423357664236
10496	3	132.35436893203882	424.34514563106796	377.0339805825243
10497	3	135.665	452.2635	375.706
10498	3	140.30046308907654	422.9713974393898	376.30836284391177
10499	3	143.3301282051282	448.6730769230769	365.3309294871795
10500	3	150.72791400738998	426.4145112529392	353.50419885791064
10501	3	151.35455934793683	448.317880794702	354.22109016811004
10502	3	156.5311203319502	415.50871369294606	358.38257261410786
10503	3	114.68738841097225	427.7135205323811	406.60055185846454
10504	3	110.94250425894379	492.20229982964224	405.307069846678
10505	3	148.76876675603216	412.75469168900804	369.2238605898123
10507	3	207.69843400447428	722.7986577181208	459.1937360178971
10509	3	219.03050108932462	716.636165577342	446.9542483660131
10510	3	222.43821391484943	732.2817583939079	479.9626168224299
10511	3	225.907949790795	772.8007322175732	503.69194560669456
10512	3	226.20578863515667	726.2044609665428	468.99654806160385
10516	3	236.04751045229952	749.9965792474344	492.0243253515774
10519	3	233.22242072353728	702.562751228227	457.4881643590889
10520	3	244.22508896797154	697.4034697508897	459.0991992882562
10522	3	246.55748031496063	801.5952755905512	505.4204724409449
10523	3	248.3372216330859	752.7158006362672	489.32979851537647
10524	3	244.60405156537755	765.0669889502763	496.66574585635357
10526	3	239.21594787465094	776.5330437480608	505.94601303133726
10527	3	250.38479001135073	783.2905788876277	500.4676503972758
10528	3	254.1045081967213	803.6584699453551	487.80122950819674
10529	3	256.7849364791289	762.3602540834846	488.2450090744102
10530	3	257.27848101265823	788.0235081374321	495.4846292947559
10531	3	259.9639546858908	743.9433573635428	487.40576725025744
10532	3	261.2300469483568	793.5124077800134	487.0918846411804
10533	3	268.41758917589175	783.2423124231242	483.7749077490775
10535	3	267.6743961352657	765.9845410628019	482.5304347826087
10536	3	269.00446927374304	748.1474860335195	478.24469273743017
10537	3	275.57250268528463	754.9167561761546	468.99570354457575
10538	3	280.53040293040294	781.0293040293041	492.3941391941392
10540	3	284.04179566563465	764.8900928792569	465.031475748194
10542	3	289.5346666666667	752.2395555555555	470.62177777777777
10543	3	287.5854227405248	767.8387755102041	502.34373177842565
10545	3	258.9494787489976	752.7225340817963	490.2542101042502
10548	3	271.561872909699	778.6911928651059	467.87179487179486
10549	3	276.00546021840876	769.496879875195	482.03666146645867
10551	3	282.9395477618828	776.581449007845	480.73465620673744
10553	3	224.47943037974684	707.8924050632911	439.5363924050633
10554	3	242.8426836321573	737.2333718912666	483.8181029496819
10555	3	276.2387190684134	746.9133915574963	489.8296943231441
10557	3	222.76109422492402	713.980547112462	463.24316109422494
10558	3	232.04861773117256	718.1582459485224	461.4775977121068
10560	3	288.0083713850837	751.736301369863	480.96004566210047
10561	3	114.66253101736973	626.0942928039702	401.57196029776674
10562	3	114.07123727905731	576.9228709159079	388.83985002678094
10564	3	119.33187006145742	634.2651448639157	395.65847234416157
10565	3	121.83518518518518	598.4833333333333	395.43981481481484
10566	3	122.52636203866432	650.1994727592268	391.2047451669596
10567	3	124.31788079470199	578.1948912015138	390.6140018921476
10569	3	122.53658536585365	662.3736585365854	368.0526829268293
10570	3	125.13543441226575	664.6626916524702	386.03321976149914
10572	3	127.52470187393527	589.6482112436116	391.3177172061329
10573	3	126.98407643312102	622.0191082802547	383.5668789808917
10574	3	126.62847608453838	636.3453837597331	384.4293659621802
10575	3	129.4034852546917	650.7117962466488	380.99798927613944
10576	3	130.28579643473262	684.9131684876365	379.9315698677401
10577	3	132.73681125439626	670.8669402110199	379.21981242672916
10578	3	129.92020202020203	626.0313131313131	380.3656565656566
10579	3	133.31884057971016	664.5852311939268	359.40510697032437
10580	3	134.42660332541567	604.994299287411	398.578622327791
10582	3	139.08091603053435	656.886513994911	372.6381679389313
10583	3	138.79128787878787	641.5488636363636	373.8681818181818
10584	3	138.73508459483526	626.8281389136242	369.84505788067673
10587	3	141.0901152637094	683.2965420887182	379.3478868319944
10591	3	148.2102857142857	649.5725714285715	362.0617142857143
10592	3	150.87536514118793	635.636806231743	368.74391431353456
10593	3	148.14022565047202	670.7384296569192	373.61386138613864
10595	3	152.018018018018	684.6852477477478	380.7128378378378
10596	3	155.93075765178122	660.3261414952333	364.9192172604114
10597	3	156.77633348274315	645.7073061407441	364.03720304796053
10598	3	159.819801980198	678.0603960396039	376.58217821782176
10600	3	164.96694214876032	659.5454545454545	366.46143250688704
10601	3	167.46813441483198	672.0336037079953	379.65005793742756
10602	3	166.17116524028967	635.7728768926926	369.47531270572745
10604	3	167.51391650099404	660.241550695825	377.1819085487078
10607	3	175.48734873487348	681.5555555555555	401.1089108910891
10608	3	174.49091909741333	657.725921849202	371.28563566318104
10609	3	178.36192109777016	669.8353344768439	395.413807890223
10610	3	178.61725888324872	673.7319796954315	411.2700507614213
10611	3	174.7127147766323	666.5381443298969	380.4329896907216
10612	3	182.0	663.8611111111111	387.81666666666666
10615	3	179.33546325878595	671.3354632587859	440.29854455094073
10616	3	182.35081533715294	591.7567210224769	430.07095636844423
10618	3	183.3492981007432	653.0751445086705	378.8414533443435
10620	3	187.0772200772201	579.1351351351351	429.94851994851996
10621	3	184.9106529209622	652.3694158075601	401.68470790378007
10622	3	187.2367833209233	650.4832464631422	389.37304542069995
10623	3	190.0300751879699	644.5827067669173	381.34586466165416
10624	3	191.0	643.9308855291576	410.76889848812095
10625	3	189.15515771526	618.854219948849	430.3640238704177
10626	3	193.12262521588946	633.0103626943005	389.6865284974093
10628	3	188.48496732026143	646.3934640522875	428.4567320261438
10629	3	195.66894018887723	634.6128016789087	421.3976915005247
10633	3	198.22824536376604	619.8430813124108	419.0156918687589
10635	3	195.17933450087565	606.338704028021	424.14991243432576
10636	3	115.21689895470384	607.2168989547039	402.17508710801394
10637	3	125.52501713502399	605.1967100753941	389.3653187114462
10639	3	181.8748850045998	608.5317387304508	434.9411223551058
10640	3	193.1251862891207	671.6706408345752	412.31520119225036
10642	3	184.7627360171001	655.3794086213039	415.0644816530103
10644	3	123.90443349753694	616.4374384236453	390.4807881773399
10645	3	178.1125874125874	654.3503496503497	446.2076923076923
10646	3	122.61873027008068	794.71132935812	341.1448614521221
10647	3	134.50288276745675	787.9730941704036	345.27482383087766
10648	3	132.72321428571428	806.9166666666666	334.5684523809524
10649	3	144.00300902708125	795.3259779338014	343.41925777331994
10652	3	144.87475149105367	809.3021868787276	352.9910536779324
10653	3	145.1513210568455	817.0232185748599	344.99439551641314
10654	3	159.75	840.8085106382979	347.35704787234044
10655	3	160.90830945558739	819.0329512893983	341.00429799426934
10656	3	160.43112244897958	812.5255102040817	339.5880102040816
10657	3	163.5214007782101	809.5097276264592	350.65564202334633
10658	3	162.10876132930514	831.4086102719033	352.345166163142
10659	3	170.11215834118755	835.6691800188502	347.5004712535344
10660	3	173.3806907378336	812.3131868131868	341.9160125588697
10661	3	179.09865470852017	820.170403587444	350.914798206278
10662	3	178.61102941176472	825.0955882352941	331.4426470588235
10663	3	175.25948766603415	842.0785104364327	340.2903225806452
10664	3	163.8534043025061	817.3807939676203	325.86604568640496
10665	3	152.7359909740504	802.9341857841293	343.25272658894323
10668	3	268.7456647398844	862.7471098265896	545.621387283237
10669	3	278.4457399103139	863.7188340807174	549.8085201793722
10670	3	285.4675174013921	858.1966357308585	558.9344547563805
10671	3	294.47297297297297	857.6567567567567	561.6858108108108
10672	3	299.5967681322811	847.4415633220593	549.8624577226607
10673	3	306.67624653739614	854.6634349030471	568.0689058171745
10674	3	309.7612732095491	844.3243652898825	557.3171655930277
10676	3	317.22141503474415	841.2747946936197	568.1645609602022
10677	3	322.5289163391353	830.3879842784952	564.2245929253229
10679	3	323.6224489795918	839.5241187384045	584.9248608534323
10680	3	81.79122541603631	436.0964447806354	467.39750378214825
10681	3	90.26852230863692	426.0474826033565	458.10192386410154
10682	3	95.01366586949095	441.28254185172534	444.5924154424325
10683	3	97.8717610891524	408.22266139657444	448.9284145805885
10684	3	100.11914893617022	378.5009118541033	451.08449848024316
10686	3	101.03574432296047	420.35281749369216	437.54583683767873
10687	3	102.69657794676806	436.08555133079847	431.8209125475285
10688	3	95.93794560337999	396.60205967784526	440.3395827832057
10690	3	104.89677047289504	393.25086505190313	445.50057670126876
10691	3	107.56007604562738	370.219391634981	445.7950570342205
10693	3	114.6547619047619	425.02777777777777	443.77777777777777
10694	3	110.97647058823529	390.7599128540305	434.22527233115466
10695	3	123.43298969072166	387.71570182394925	452.6256938937351
10696	3	192.71465741543798	374.96010407632264	375.08326105810926
10697	3	198.50516224188792	383.2920353982301	381.2765486725664
10698	3	205.0191570881226	396.64367816091954	392.12068965517244
10700	3	208.092	386.996	386.188
10702	3	220.63741460851287	406.4839726747241	410.3058328954283
10703	3	216.94292803970222	381.1836228287841	386.0041356492969
10704	3	225.59372197309418	378.4591928251121	380.25560538116594
10705	3	224.18480492813143	383.6858316221766	401.80082135523617
10706	3	225.61298377028714	418.77340823970036	410.6079900124844
10707	3	230.2414937759336	380.5634854771784	390.25228215767635
10708	3	236.06055461233728	376.1748726655348	377.9490662139219
10710	3	233.4476956839795	406.94440380395025	412.680321872714
10712	3	245.6124109867752	375.59003051881996	391.73346897253305
10714	3	245.46093133385952	413.73086029992106	402.0978689818469
10715	3	246.04881499823134	406.0774672798019	415.3402900601344
10716	3	248.61232604373757	413.96023856858847	411.544731610338
10717	3	254.45600612088754	381.9762815608263	387.7176740627391
10719	3	225.67685950413224	395.10247933884295	409.3462809917355
10720	3	242.94942783314877	387.7168696936139	410.48800295311923
10723	3	251.0021443888492	369.9170836311651	408.09721229449605
10724	3	214.4740660137831	390.83569096844394	399.8803046789989
10725	3	233.80072028811526	384.6734693877551	401.97719087635056
10727	3	262.57864238410593	902.0430463576159	614.5206953642385
10728	3	270.8952811893988	896.3852617970265	619.1176470588235
10730	3	284.94717573221754	882.418410041841	613.7536610878661
10731	3	281.4848703170029	892.7283861671469	621.9949567723343
10732	3	284.8285984848485	875.0965909090909	585.9957386363636
10733	3	294.2242744063324	882.6485488126649	628.8232189973614
10734	3	293.69169960474306	877.6691134952005	615.2947487295313
10735	3	294.1011567807039	872.4629584051194	594.4659118877677
10736	3	299.9540441176471	863.0827205882352	581.7561274509804
10737	3	302.32372881355934	864.2110169491525	597.8076271186441
10738	3	302.00071123755333	870.1002844950214	612.9871977240398
10739	3	308.6243222308288	873.281951975213	625.5027110766847
10740	3	311.9064465408805	859.7374213836478	596.9119496855346
10741	3	317.9989425449418	871.8868523087768	604.1314769122313
10742	3	311.69220862846106	879.0631036703155	635.1320025756601
10743	3	310.5659415363698	860.1376614547927	584.9602311352821
10744	3	320.6288187372709	873.9078411405295	619.3981670061099
10745	3	314.83213429256597	885.9040767386091	608.2038369304556
10746	3	320.887898089172	850.756263269639	594.4
10747	3	323.6035379812695	849.8428720083247	613.5463059313215
10749	3	320.6718403547672	864.9041019955654	628.6723946784922
10750	3	315.29944482997917	878.3757807078417	613.0517002081888
10753	3	165.97305263157895	835.2357894736842	551.7705263157894
10755	3	152.36265709156194	843.1418312387792	553.1956912028726
10756	3	168.2686746987952	823.7963855421687	541.6855421686747
10757	3	183.74899866488653	818.0093457943925	535.1909212283044
10758	3	179.2268907563025	829.9411764705883	541.1953781512605
10759	3	181.22350230414747	840.9096774193548	549.6764976958525
10760	3	188.34045584045583	796.3361823361823	540.596866096866
10762	3	193.25816023738872	824.4714391691394	529.3497774480712
10763	3	188.68200836820083	847.089260808926	556.791259879126
10765	3	191.6215710723192	805.819825436409	525.9962593516209
10766	3	193.46383647798743	842.079140461216	545.0581761006289
10767	3	199.55973931933383	853.1057204923968	554.2266473569877
10769	3	203.0599348534202	844.0553745928339	548.8781758957655
10770	3	220.2663605051665	850.4569460390356	526.9322617680826
10771	3	203.0702005730659	858.3123209169055	536.0974212034384
10772	3	209.72131147540983	848.3729508196722	540.1270491803278
10773	3	171.0139175257732	810.6113402061856	533.5350515463917
10774	3	158.39114043355326	831.2422243166824	534.7021677662583
10775	3	13.733823529411765	653.9470588235295	763.025
10776	3	16.583558355835585	635.8382838283828	761.2430243024303
10777	3	18.65284974093264	654.6217616580311	776.8986758779505
10778	3	18.50369685767098	629.9362292051756	740.7310536044363
10779	3	23.594964664310954	631.8003533568905	727.9019434628975
10780	3	31.1173104434907	676.4105865522174	744.065808297568
10781	3	24.33271974229176	681.0151863782788	757.0920386562357
10782	3	26.090474119182254	689.2966507177033	759.2209656372336
10783	3	24.771294433266263	652.0036887994635	726.2935949027499
10784	3	33.765317919075144	685.7682080924856	734.3011560693642
10785	3	28.924050632911392	640.8649789029536	714.0951285001918
10786	3	34.45405862457723	652.162344983089	707.392051860203
10787	3	38.68120190545987	698.6998900696226	754.2172957127153
10788	3	21.31429712460064	647.948482428115	756.1980830670926
10789	3	32.8208164537239	665.5291368027423	720.454970395762
10790	3	21.608247422680414	669.8755416106379	756.8383385626774
10791	3	29.70355078447564	656.3022295623451	743.9207266721718
10792	3	58.95336787564767	817.1880829015544	439.98082901554403
10793	3	57.43972308426832	807.3523513965147	426.92193841012175
10794	3	61.93030303030303	805.1535353535354	436.68282828282827
10795	3	53.856115107913666	817.3309352517986	430.14028776978415
10797	3	61.10301003344482	829.6494983277591	434.88026755852843
10799	3	60.63280150164242	827.1872360394182	418.76560300328487
10800	3	65.4	843.3719008264463	421.1528925619835
10801	3	65.140099626401	791.7640099626401	429.6382316313823
10802	3	69.89033942558747	832.5	414.73629242819845
10803	3	68.10852302805718	841.0402329274749	438.2588671254632
10804	3	71.35796766743648	869.1143187066974	425.8718244803695
10805	3	69.84448462929475	803.623869801085	421.14285714285717
10806	3	71.69192546583851	861.4732919254658	434.65093167701866
10807	3	75.1227621483376	854.5549872122762	424.05115089514067
10809	3	73.86051873198848	867.5475504322767	402.69452449567723
10810	3	71.5507835171213	780.959373186303	422.07719094602436
10811	3	75.22008547008546	869.0293803418804	415.54059829059827
10814	3	76.05978538579458	801.1078180889116	411.84517118037814
10815	3	77.27811682650392	823.9921534437664	400.2920662598082
10816	3	80.88142857142857	870.4257142857143	393.59285714285716
10817	3	79.68972142170989	790.8117195004803	414.8424591738713
10818	3	80.65290178571429	816.4375	399.75111607142856
10819	3	84.2915057915058	835.911196911197	433.97297297297297
10821	3	82.79150066401063	858.3346613545817	437.4136786188579
10822	3	89.48682766190998	868.1196487376509	400.7585071350165
10824	3	91.46145464451104	854.4720784527377	431.13266140016344
10826	3	71.99442033477992	821.2238065716057	412.4252944823311
10827	3	79.84324324324324	839.7596673596673	426.36881496881495
10829	3	68.29154518950438	859.8075801749271	415.3075801749271
10830	3	83.08062473617561	855.4972562262558	416.4609539890249
10832	3	3.2033646709549726	371.6234537357744	690.8218703612073
10834	3	8.112094395280236	397.7354965585054	669.9577187807276
10835	3	5.643203883495145	412.0819174757282	701.7539441747573
10836	3	11.140732265446225	417.01773455377577	672.5652173913044
10838	3	7.805405405405406	411.7743243243243	685.9321621621622
10839	3	12.298507462686567	386.4300121016539	685.1315046389673
10843	3	13.526187998612556	399.1449878598682	683.1963232743669
10845	3	5.093693693693694	381.83843843843846	679.1897897897898
10846	3	2.549019607843137	389.6708683473389	688.9131652661065
10847	3	7.040535372848948	396.37514340344165	697.8168260038241
10848	3	2.7966772151898733	456.2642405063291	705.7405063291139
10849	3	1.8691588785046729	465.141886151232	736.8861512319456
10851	3	3.308423913043478	611.366847826087	855.1581521739131
10852	3	2.791546589817483	625.6311239193084	850.8607108549471
10853	3	5.39836860670194	631.5908289241622	867.5579805996473
10854	3	3.6548933038999265	658.887907775325	927.6595535933284
10857	3	5.629874734105412	671.0789411486646	916.3136374379579
10858	3	7.641685144124168	731.4017738359202	991.2647450110865
10860	3	2.1208920187793425	753.5399061032864	985.1889671361503
10861	3	6.585560344827586	772.9564655172413	988.4372844827586
10863	3	19.38483965014577	781.1603498542274	981.2069970845481
10864	3	28.472950362520915	767.3717233686559	987.0883993307306
10865	3	21.213885778275476	796.9060950247961	972.6898096304591
10866	3	38.06864673485445	819.743705743509	957.4826907946499
10867	3	44.40305522914218	821.8754406580493	971.1339600470035
10868	3	45.783533260632495	808.3691384950927	965.4062159214831
10869	3	60.34579723362213	805.4651162790698	978.9480164158687
10871	3	90.65326633165829	785.8017867113344	962.6906756002234
10872	3	29.737118822292324	811.0115667718192	973.0872765509989
10873	3	39.26892252894034	814.7940041555357	994.6728999703176
10874	3	5.795072788353863	907.2560656961552	707.9130272489735
10875	3	16.10056107034959	418.57660768234786	638.8221838584376
10876	3	16.076736672051695	430.8166397415186	639.0159531502424
10877	3	22.979849726775956	404.51673497267757	635.5843579234972
10879	3	22.19002458728486	434.99227256761503	623.0365296803653
10880	3	25.318681318681318	453.7299016772701	633.8898207056102
10881	3	31.266387726638772	448.35899581589956	611.5085076708508
10882	3	32.19049295774648	431.28028169014084	606.4510563380281
10883	3	31.075321336760926	470.1616966580977	611.0359897172236
10884	3	37.23853211009175	422.48394495412845	627.151376146789
10885	3	34.31977077363897	457.57478510028653	643.7570200573066
10886	3	39.433223684210525	465.3907894736842	580.6743421052631
10888	3	39.08672086720867	458.37737127371275	619.6382113821138
10889	3	44.13041495668035	469.30688554491564	568.0077519379845
10890	3	49.52013422818792	465.5589645254075	582.5709491850431
10891	3	16.740434649525557	429.55096418732785	656.4778083868993
10892	3	36.801310694072086	451.11766458147156	594.1429848078642
10893	3	24.550104142559594	424.5936125896783	621.0573941217311
10894	3	6.992248062015504	923.7994186046511	712.8343023255813
10897	3	16.66103413315309	405.5559310577898	655.2656302805002
10898	3	10.471830985915492	90.31220657276995	132.49530516431926
10899	3	11.854545454545455	102.46545454545455	122.61090909090909
10900	3	13.287077826725405	826.0168869309839	619.1563876651983
10901	3	21.798359240069086	334.2858376511226	628.1930051813472
10902	3	20.392895586652315	341.7933261571582	627.1991388589881
10903	3	21.562091503267975	348.422322775264	623.5067873303168
10904	3	29.075075834175934	335.20045500505563	614.229777553084
10905	3	28.559782608695652	344.77536231884056	617.6403985507246
10906	3	36.295172413793104	329.58344827586205	595.8131034482759
10907	3	34.581727781230576	348.5307644499689	637.2479801118707
10908	3	38.62972292191436	332.3727959697733	626.8748950461796
10909	3	43.857228554289144	345.26454709058186	585.2891421715657
10910	3	25.03181818181818	352.9580808080808	630.660101010101
10911	3	31.348328518365662	345.6118448204705	603.9898885678911
10912	3	38.93605571383349	363.0250079138968	596.4992086103197
10913	3	12.854869509866328	872.384150222788	991.6833227243794
10914	3	15.028649386084584	863.1954297407913	930.9027967257845
10915	3	18.969461410327597	247.55080510827318	231.46307606885063
10916	3	19.67918367346939	257.48979591836735	222.98204081632653
10917	3	15.974688629971876	856.3680192848534	874.8119726797911
10918	3	14.853146853146853	794.3496503496503	560.9265734265734
10920	3	37.75725593667546	819.1936675461742	947.9593667546175
10921	3	32.961460446247465	812.0290736984449	907.6531440162272
10922	3	24.650803590064704	819.5840116885828	908.8269672302233
10923	3	38.72367855608079	799.0193382036957	932.5599484314569
10924	3	21.149483826565724	802.4668960770819	918.1694425326909
10925	3	33.83155397390273	803.1502570185844	956.5401344404903
10926	3	39.15838031778575	814.7430377584145	891.0604818042029
10927	3	21.97747747747748	721.6576576576576	928.8581081081081
10928	3	17.518633540372672	822.3074534161491	386.4968944099379
10929	3	26.489175845043675	320.0440562096468	633.7041397645271
10930	3	24.000734753857458	773.2417340191035	961.0933137398971
10931	3	27.50486192143135	844.9362115908207	723.5554259043174
10932	3	27.254879114477134	157.14448004660647	671.6393824643169
10933	3	30.77197688815518	169.55530334296327	653.7432934378869
10934	3	37.797573656845756	153.02183708838822	657.57712305026
10935	3	41.680935133355284	174.21172209417188	641.5136648007903
10936	3	20.601941747572816	462.6092233009709	404.497572815534
10938	3	21.852777777777778	608.9777777777778	252.17222222222222
10939	3	30.079449961802904	806.5905271199389	678.733384262796
10943	3	27.48588007736944	821.9160541586074	692.3593810444875
10945	3	30.56053811659193	154.01793721973095	184.695067264574
10946	3	32.00149551345962	164.32003988035893	174.23778664007975
10948	3	27.472681067344347	441.2312579415502	117.91168996188055
10949	3	28.264227642276424	451.54239256678284	110.1602787456446
10950	3	31.3008	497.4532	613.8092
10952	3	34.757371960682875	58.10294878427315	709.8303155716503
10953	3	31.803333333333335	426.68666666666667	292.99
10954	3	41.86280193236715	518.5840579710145	644.1666666666666
10955	3	43.47344157145721	805.6257767087593	738.7706955301663
10958	3	53.4450535758784	797.9733366558685	752.6449040617991
10960	3	42.2875071306332	817.842840844267	755.4438106103822
10962	3	69.49493243243244	20.65793918918919	685.8319256756756
10963	3	76.81324701195219	39.00597609561753	666.4043824701196
10964	3	87.94901960784314	2.5901960784313727	682.2941176470588
10966	3	89.76342316395804	10.456078996091339	669.564492902695
10968	3	78.43473969898841	21.03750308413521	672.5620528003948
10969	3	83.77503308337009	22.152404058226733	685.6846052051169
10972	3	84.88050598599503	6.009035464196973	695.16421956178
10973	3	43.07767341040462	36.94725433526011	707.9302745664739
10974	3	48.73890784982935	15.689988623435722	716.8151308304892
10975	3	53.23133570340274	29.13484002031488	696.0711020822753
10976	3	64.25117591721543	35.75258701787394	697.0771401693321
10977	3	58.844747340425535	36.50432180851064	706.7915558510638
10978	3	58.690677966101696	24.089830508474577	713.7830508474576
10980	3	69.9004634293774	26.05238766874874	703.219826717711
10981	3	42.71355498721228	790.7365728900256	895.0690537084399
10982	3	38.86427656850192	912.9961587708067	710.3008962868117
10983	3	44.986531986531986	593.4020202020203	581.1488215488215
10985	3	47.596548004315	589.5258899676376	568.5647249190938
10986	3	49.93828509011469	582.2058984161661	560.6318951392682
10987	3	61.64736842105263	584.0171052631579	557.8513157894737
10988	3	53.68478701825558	579.1087221095335	548.0762677484787
10989	3	70.6607422895975	596.9733403031887	569.5065342394146
10990	3	41.090131203650884	886.654877353109	665.2042213348545
10991	3	51.00873362445415	879.8093158660844	679.1018922852984
10993	3	61.15075376884422	900.6331658291457	680.9212730318258
10994	3	46.852097130242825	536.1876379690949	637.3686534216336
10996	3	50.039555863983345	853.7707610455702	943.502891510525
10997	3	66.63292873923258	855.3388801879405	940.0227094753328
10998	3	74.63458776213731	873.0614765871876	931.1048549267451
10999	3	65.04318831375039	856.7970784375992	918.5700222292792
11000	3	48.25297113752122	805.2792869269949	532.7640067911715
11005	3	50.872259294566256	805.0972354623451	516.2840800762631
11006	3	57.20369021607186	833.3758193736344	870.4277737314882
11007	3	67.63657817109144	827.6855457227139	879.9941002949853
11008	3	63.22480260102183	90.58894565722248	671.2275894101255
11011	3	58.14315188065387	77.26011744167593	660.0615775273766
11013	3	49.85523385300668	739.9933184855233	919.2204899777283
11014	3	44.01311475409836	781.2065573770492	376.28196721311474
11017	3	54.184656556645855	857.3050847457627	528.2747546833185
11018	3	52.189542483660134	712.0595497458243	550.6122004357298
11019	3	61.03157290470723	703.7950631458094	544.5889781859931
11021	3	58.72782963827304	727.5983080513419	794.8521003500583
11022	3	58.50637978483863	736.8979234425819	780.7508131098324
11023	3	52.919392523364486	953.1273364485982	726.4801401869158
11024	3	70.03528114663726	949.2535832414553	720.6791620727673
11026	3	74.3327615780446	940.4150943396227	708.6775300171527
11027	3	53.7156605424322	86.97987751531059	43.22659667541557
11028	3	55.00705882352941	94.80117647058823	34.489411764705885
11030	3	69.54072022160665	849.006648199446	974.802216066482
11031	3	65.19087785067167	840.4995313964387	992.8603561387066
11032	3	64.34253190755433	860.3408071748879	987.7554329078993
11033	3	59.692819148936174	874.7726063829788	692.001329787234
11034	3	58.175364077669904	50.2436286407767	682.3743932038835
11035	3	51.91545189504373	791.4752186588921	450.1173469387755
11036	3	54.41660261337433	775.4504227517294	446.5234435049962
11037	3	62.58620689655172	772.4367816091954	436.5644283121597
11038	3	54.64461118690314	868.1944065484311	605.405866302865
11039	3	58.65747460087083	644.6973875181422	637.0362844702468
11040	3	65.30960156760287	282.38863487916393	554.680600914435
11041	3	68.9069279216235	292.0118964310707	538.555633310007
11042	3	72.22163047931176	303.0167963949201	527.7189676362146
11043	3	77.93371275527285	313.0954134583194	512.1355875460328
11044	3	61.07017543859649	637.7754385964912	658.6947368421053
11045	3	56.59779338014042	675.1464393179539	494.13841524573724
11046	3	61.74925074925075	679.5804195804196	626.5424575424576
11047	3	64.55868544600939	731.2406103286385	731.1408450704225
11049	3	58.39244186046512	451.25581395348837	221.73837209302326
11051	3	54.352852852852855	931.3438438438438	703.6366366366366
11052	3	62.54183927091964	680.8815244407622	563.5352112676056
11053	3	59.17774762550882	936.1526458616011	625.6519674355495
11054	3	66.87167630057803	53.422350674373796	668.9495183044316
11055	3	60.57534246575342	922.7592954990215	707.9569471624266
11056	3	72.54797441364606	177.8230277185501	581.6116356990558
11057	3	64.83644278606965	717.4406094527363	724.7400497512438
11058	3	65.36428571428571	58.93214285714286	484.4982142857143
11060	3	70.76890034364261	542.8573883161512	555.9695017182131
11062	3	73.40365296803652	557.5205479452055	548.0703196347032
11063	3	84.0030755711775	528.2363796133568	521.4916520210896
11064	3	77.43155031731641	534.804170444243	542.040797824116
11065	3	67.18470588235294	707.2705882352941	568.3882352941176
11067	3	74.00255102040816	709.9642857142857	676.4430272108843
11068	3	86.73570463755065	712.993246285457	683.2413327330031
11069	3	74.25137969094922	729.0916114790286	711.6169977924944
11070	3	83.37160521086332	876.0046367851622	899.4864208434533
11074	3	75.43519494204426	686.1488408851422	642.7157534246576
11075	3	70.06857830358933	850.6292360136355	867.2620814116704
11077	3	76.51466959144503	64.66684946531396	644.7491088565945
11078	3	77.85666587169091	79.07703315048892	631.2714047221559
11080	3	92.07174421627242	58.46893683389654	631.838575513387
11081	3	96.49819138441302	72.39000328839198	618.2653732324893
11082	3	69.21913043478261	96.65913043478261	404.4678260869565
11083	3	67.92560975609756	101.47317073170731	136.5609756097561
11085	3	68.52733686067019	108.8236331569665	128.42504409171076
11086	3	72.37063183903989	653.9459936463113	584.1927285563007
11087	3	68.02107728337236	686.4527712724434	463.1912568306011
11088	3	74.3230180806676	868.6258692628651	963.5531988873436
11089	3	75.22058823529412	953.8970588235294	693.2463235294117
11091	3	71.23655913978494	502.3247311827957	559.2774193548387
11092	3	62.32150776053215	942.0177383592018	573.629711751663
11093	3	77.05310621242485	834.501002004008	837.9423847695391
11094	3	84.16547954281928	854.1315222792778	830.0715587212192
11095	3	70.34338747099768	861.1261337270618	901.7622864374605
11096	3	77.34163553341635	466.8534661685347	522.1100041511
11097	3	64.40365111561866	808.3296146044624	774.5344827586207
11098	3	72.18455228981544	805.876965140123	773.5071770334928
11099	3	69.199203187251	873.7774615822425	606.0648833238474
11102	3	81.3389658668469	191.08752957080094	566.6056100033795
11103	3	74.40871934604904	414.67756584922796	543.2570390554042
11104	3	74.73929313929314	568.4740124740125	597.2432432432432
11105	3	71.238379022646	841.5935637663886	777.4159713945173
11106	3	77.81473684210526	442.3484210526316	520.4242105263157
11107	3	73.56842105263158	735.319298245614	604.8175438596492
11108	3	70.57430340557275	754.2894736842105	745.0634674922601
11109	3	92.4846541456711	249.09711406321577	517.6197892808062
11110	3	95.89607517965727	226.342730790492	519.970702045329
11111	3	83.216611172771	241.8669996300407	526.5719570847207
11114	3	71.84724005134788	955.3311938382542	522.7214377406932
11115	3	129.63771802325581	166.28125	521.6210029069767
11116	3	132.36800894854585	138.71140939597316	545.7259507829978
11117	3	131.83743016759777	151.77653631284917	533.9798882681564
11118	3	143.65560026827632	130.31187122736418	537.0486250838363
11120	3	144.44214559386972	143.97011494252874	529.5379310344828
11121	3	139.15489527520702	151.20555284948856	530.7179736970287
11123	3	130.84283903675538	139.78200253485426	538.2154626108999
11124	3	138.43180389692017	138.07542426147077	539.0722815839094
11125	3	89.48535714285714	213.7367857142857	538.4510714285715
11126	3	92.46305418719211	175.1194581280788	545.8879310344828
11127	3	97.71498470948012	195.24097859327216	533.4085626911315
11128	3	100.54365733113674	205.4129599121362	523.1383855024711
11130	3	102.05212534905368	205.3468817871548	550.3192677629538
11132	3	107.86560196560197	188.12014742014742	545.0474201474201
11133	3	105.72187369301547	206.41237975742368	539.633626097867
11134	3	109.57976653696498	197.23179544191217	536.9071706503613
11140	3	97.66929409703977	192.3906113154668	555.3743212471536
11142	3	82.6333656644035	167.76721629485937	573.8176527643064
11143	3	94.52831257078142	154.12740656851642	557.6772366930917
11144	3	98.75602968460112	127.69851576994434	577.7351576994434
11145	3	109.71804511278195	130.60697197539304	560.0861244019138
11146	3	111.15459723352319	184.6167615947925	518.4003254678601
11147	3	113.73826366559486	157.6790996784566	530.4469453376206
11148	3	115.89029168480627	168.9590770570309	518.0535481062255
11149	3	117.06661517667503	145.3865611121838	525.2237883761344
11150	3	129.99074609600925	141.73510699826488	518.7229612492771
11151	3	139.9471153846154	130.5212912087912	512.1943681318681
11152	3	91.71232406453828	165.6316512186749	563.605561277034
11153	3	119.53502694380292	122.38337182448036	547.3302540415705
11154	3	112.05412506568575	140.00052548607462	547.1797162375198
11155	3	94.10161324114813	139.63775403310288	565.2750890425309
11156	3	101.00793398920977	158.37210409393842	544.4449381148842
11157	3	78.913499344692	640.7129750982962	523.475753604194
11158	3	71.50678733031674	846.6485671191554	405.49321266968326
11160	3	81.56944668494918	825.5505726730117	936.5013711889014
11161	3	77.42142857142858	843.5507142857143	604.0121428571429
11163	3	84.10075566750629	196.26322418136021	593.8803526448363
11164	3	80.91693290734824	478.43130990415335	533.0159744408945
11165	3	91.19612403100776	782.1906976744186	675.1573643410853
11166	3	88.38311180609851	872.9053948397185	865.8509252019807
11167	3	98.01868890166763	887.1403105232893	878.1115583668775
11168	3	88.28750923872875	467.34257206208423	506.69844789356983
11169	3	79.94619289340102	730.5182741116752	688.5060913705584
11170	3	82.20155415250122	911.1588149587178	563.7775619232638
11171	3	82.0068493150685	961.2488584474886	511.3333333333333
11172	3	86.16730038022814	296.9296577946768	528.0019011406844
11173	3	96.369274136716	307.12015503875966	526.3551797040169
11174	3	88.4430501930502	367.48021235521236	505.7818532818533
11175	3	82.56807915680791	721.4674123467412	659.4766616476662
11180	3	86.85539215686275	774.78125	756.6464460784314
11181	3	90.33121356650769	786.6263910969793	757.8929517753047
11184	3	93.10196078431373	779.5468409586057	738.3272331154684
11185	3	101.89630390143738	808.9438740588638	769.7802874743327
11186	3	102.8303327877796	807.5769230769231	754.6606655755592
11188	3	108.20629190304281	804.4033006704486	714.4951005673028
11189	3	105.34942528735633	804.2937931034483	726.2386206896551
11191	3	111.08975861260839	820.7393953597375	756.5378486055777
11192	3	108.76107899807322	832.3776493256262	708.4913294797688
11193	3	114.45708955223881	814.6809701492538	688.5904850746268
11194	3	109.2608138417174	819.1425825056072	714.6135853892984
11195	3	117.54461279461279	815.8013468013468	701.0883838383838
11196	3	124.50746268656717	825.4029850746268	716.7835820895523
11197	3	124.970101010101	838.2666666666667	775.4460606060607
11198	3	128.45522587543437	834.2929697941727	757.3881315156375
11199	3	110.41492265696087	828.3751895662724	789.2520473157416
11200	3	106.62485648679679	799.8587830080368	738.1283008036739
11201	3	85.04733727810651	333.3698224852071	312.0443786982249
11202	3	92.64590917800345	769.5161908411573	714.4872580954205
11204	3	105.71428571428571	805.801393728223	693.9867595818815
11205	3	94.3445945945946	783.0168918918919	697.5862480127186
11206	3	91.902950310559	892.9340062111801	950.1457039337474
11208	3	94.3283378746594	338.116825613079	517.317098092643
11209	3	220.33062330623306	9.489837398373984	571.7066395663957
11210	3	233.39057071960298	15.930521091811414	562.8734491315137
11211	3	239.23339982901112	23.084924479908807	548.0507267027643
11212	3	240.7195037904893	40.99655410062026	533.6733287388008
11213	3	251.44993662864385	25.634980988593156	553.0399239543726
11214	3	257.36430678466076	16.406342182890857	563.6069321533923
11215	3	221.118718455124	33.81786262892253	538.9734474434936
11217	3	206.9627473806752	46.62339930151339	535.7467986030268
11218	3	150.29463890119627	43.096145325653524	580.409392999557
11219	3	155.85993111366247	32.57060849598163	573.7985074626865
11221	3	165.74068965517242	16.072758620689655	593.0513793103448
11222	3	167.96935608999223	30.761055081458494	576.1346004654771
11224	3	175.5665488810365	9.437573616018845	585.2196702002356
11225	3	175.98757062146893	4.233521657250471	593.4983050847458
11226	3	155.46513879922531	24.91962556488057	583.880568108457
11228	3	176.19233576642335	37.54014598540146	561.5189781021897
11229	3	220.64423820572313	67.97563805104409	502.3228924980665
11230	3	230.8330658105939	48.642857142857146	525.3908507223114
11231	3	234.60967741935485	66.68387096774194	508.3505376344086
11233	3	235.95133625847626	76.95093737534903	497.07857997606703
11234	3	244.73199387025372	57.25796015664907	510.3807253533118
11235	3	97.08999441028507	26.14980435997764	651.9737283398547
11236	3	111.36751497005989	17.85928143712575	642.2702095808384
11237	3	132.32938388625593	32.88625592417062	606.7588862559242
11238	3	131.64669472641742	32.32582322357019	627.3206239168111
11239	3	129.7961373390558	12.31146535867566	644.2700797057021
11240	3	137.5037147102526	25.052005943536404	634.962852897474
11241	3	120.21447721179625	36.46849865951743	632.1836461126005
11242	3	118.80602708373068	34.13065039099752	615.9443066946404
11243	3	120.89343339587242	28.69718574108818	638.6420262664166
11245	3	118.97956015523933	8.552910737386805	636.8569210866752
11246	3	178.2853992059991	87.56991618879576	511.44640494044995
11247	3	188.7336032388664	75.99028340080972	505.3214574898785
11248	3	188.41097638800255	59.054243777919595	531.1742182514358
11249	3	188.9455519190717	85.0062481404344	495.99404939006246
11251	3	197.0055055055055	66.53353353353353	518.8743743743744
11252	3	199.52063050533147	80.95132127955493	500.08205841446454
11253	3	206.41071428571428	72.50992063492063	506.5436507936508
11254	3	213.03078403078402	59.6002886002886	516.2977392977393
11255	3	214.9781094527363	53.35820895522388	524.6039800995025
11257	3	226.41327623126338	59.47644539614561	514.6595289079229
11258	3	134.55944477972238	117.7845503922752	533.084490042245
11259	3	145.24396782841822	116.6828801225584	520.2730754500192
11260	3	152.0942396313364	104.10161290322581	514.7124423963133
11261	3	164.64523184601924	96.10236220472441	517.1281714785652
11263	3	168.3667396061269	82.98030634573304	526.3654266958424
11264	3	261.5207700101317	58.52988855116514	514.4052684903749
11265	3	267.33048919226394	46.89817974971559	523.2713310580205
11266	3	278.00661577608145	50.74910941475827	515.9470737913487
11268	3	286.61309207025016	7.868547099521022	575.6354443853113
11269	3	290.869033530572	44.57396449704142	516.1518737672584
11270	3	287.31695331695335	28.16891891891892	538.9886363636364
11271	3	288.3142736128759	26.73782295637442	548.3646759847522
11272	3	292.14163090128756	36.74463519313305	528.7832618025751
11273	3	274.5032310177706	4.360662358642973	577.6357027463652
11274	3	276.7449263828094	17.504775169120574	561.1625547154795
11275	3	134.32102908277406	4.771812080536913	628.5044742729307
11277	3	138.79243697478992	55.212605042016804	581.446218487395
11278	3	141.76810933940774	4.0	620.4865603644647
11279	3	146.81861765880942	14.38673591689972	608.6648022373153
11282	3	145.48945147679325	31.541772151898734	594.7708860759494
11283	3	145.28478260869565	55.073913043478264	594.8704347826086
11285	3	150.20917014020463	40.650625236832134	601.048503220917
11286	3	136.06175710594314	42.38268733850129	585.7043927648579
11287	3	143.10598357450138	68.49080954243254	563.6495893625342
11288	3	149.07362784471218	75.58500669344043	552.7309236947791
11289	3	153.43051771117166	66.76385104450499	547.8878292461399
11290	3	163.47806354009077	46.5047907211296	563.029752899647
11291	3	166.8231977446637	61.29681836488119	548.5988723318566
11293	3	181.20217588395286	54.227561196736175	544.189936536718
11294	3	172.7389811104751	60.8666285060103	535.4937034917001
11296	3	179.94782608695652	72.89844720496895	524.0987577639752
11297	3	189.74144486692015	22.590439978272677	566.8843020097773
11298	3	194.6469615543613	12.609342703596527	575.8077718065316
11299	3	198.8673703533731	29.00413033501606	556.8301973382286
11300	3	207.1396117306898	7.4981412639405205	577.3952912019827
11301	3	208.52240638428484	32.41743400859423	550.4978514426028
11302	3	187.3128332740846	39.92712406683256	550.6455741201564
11303	3	152.57860576923076	57.44735576923077	558.5098557692307
11304	3	100.06527226830148	91.04597908402452	597.5874504147133
11305	3	117.42557965594615	55.73074046372476	604.682124158564
11306	3	123.85823081429409	95.5518453427065	566.0890451083773
11307	3	125.33965125094768	60.23540561031084	589.8483699772555
11308	3	119.83050847457628	74.64897413024086	584.8443354148083
11309	3	125.505873340143	105.14070480081716	550.9550561797753
11312	3	131.44094036697248	80.99655963302752	566.838876146789
11313	3	128.95505789152955	81.4832419256551	589.3683729433272
11314	3	136.48717948717947	96.28740910830463	551.6245694603904
11315	3	151.34312852478482	89.6420302760463	538.3811219946572
11316	3	110.9427807486631	104.27299465240641	572.1112299465241
11317	3	107.39994855967078	98.81044238683127	584.0488683127572
11318	3	98.55499555292025	911.1642454788023	918.4227690483249
11319	3	114.31950532247964	905.9331559173451	919.917345021916
11320	3	127.3676953381484	913.3250164149705	907.4372948128694
11321	3	131.871192893401	930.0418781725888	918.7823604060914
11322	3	130.63764961915126	928.5233949945593	889.8745012694958
11323	3	139.84985563041386	929.8431183830606	917.1751684311838
11325	3	139.24004248539563	928.8563462559745	882.5246946362188
11327	3	106.2867132867133	896.5454545454545	973.4949494949495
11328	3	111.10483870967742	896.1559139784946	956.5994623655914
11329	3	93.33075933075934	903.78861003861	982.6187258687258
11330	3	106.52340121471954	906.1264737406217	994.308324401572
11332	3	116.06582965727858	921.9574143196471	993.4402782490669
11333	3	126.59385382059801	921.1316445182724	982.2852990033223
11334	3	134.42620689655172	946.4606896551724	996.2717241379311
11335	3	143.77994676131323	943.7338065661047	995.0354924578527
11336	3	133.4234279918864	939.0060851926978	989.8843813387424
11337	3	88.91565135895033	1015.9006560449859	644.1021555763824
11338	3	97.86089144500359	447.4148094895758	488.68368080517615
11339	3	98.13312202852615	439.9255150554675	501.58874801901743
11340	3	94.81754385964912	796.119298245614	778.5333333333333
11342	3	96.30868628858579	660.3625269203159	529.0064608758076
11344	3	106.99060773480663	667.6613259668509	528.8889502762431
11345	3	97.2	649.4975308641975	531.6864197530864
11346	3	95.7404255319149	185.81914893617022	312.5382978723404
11347	3	96.33023255813953	434.543023255814	46.18255813953488
11348	3	96.93403693931398	97.69920844327177	365.67018469656995
11349	3	98.69522927281149	579.9254284390921	416.3886058360352
11350	3	105.50195858981533	580.2271964185786	402.4135422495803
11351	3	113.23603115475787	867.8256010836437	753.8907890281071
11352	3	103.1045267489712	868.8230452674898	737.2493827160494
11353	3	106.49662487945999	42.146576663452265	628.25843780135
11354	3	97.41666666666667	376.6990740740741	263.6921296296296
11355	3	96.89904850313297	870.4629844511487	367.63843119053143
11358	3	106.84378881987578	841.6038819875777	854.7582298136646
11359	3	100.2440537745605	791.4963805584281	837.9389865563599
11360	3	103.18591465234259	774.830498358699	598.0561026559236
11361	3	103.71650879566982	803.4309878213802	592.9106901217862
11362	3	100.90980735551663	766.0437828371279	616.11646234676
11363	3	109.16573705179283	801.9187250996016	876.4470119521912
11364	3	109.48849521482387	806.1991447770312	892.5047851761352
11365	3	100.89944903581267	756.8422865013774	513.0805785123966
11366	3	106.78843788437884	1028.2250922509224	638.6961869618697
11367	3	103.53694581280789	53.77832512315271	463.5418719211823
11369	3	104.3181347150259	627.3098445595855	508.34922279792744
11370	3	103.90824742268042	794.8030927835051	653.8752577319588
11371	3	111.59046984338553	726.8180606464512	553.6217927357548
11372	3	106.35096153846153	740.3456196581196	571.1757478632478
11373	3	102.44619940769991	2.1016781836130307	667.9151036525172
11374	3	103.65208475734792	785.1770334928229	399.4524948735475
11375	3	109.65510340226818	803.554036024016	828.8832555036691
11376	3	102.05651105651106	810.6081081081081	371.25552825552825
11377	3	108.18370883882149	578.9471403812825	445.9627383015598
11378	3	105.36358725013507	841.2506753106429	594.6326310102647
11379	3	114.36417615042059	909.4153884215734	889.759772389906
11380	3	109.36141304347827	294.8994565217391	336.9782608695652
11382	3	107.42793367346938	800.84375	846.0803571428571
11383	3	106.55479452054794	910.3013698630137	560.554794520548
11384	3	107.07435412728418	989.4291115311909	515.0132325141777
11385	3	110.92013201320133	739.0204620462047	493.3201320132013
11386	3	115.11839207048457	757.0286343612335	496.4476872246696
11387	3	113.50831653225806	822.5277217741935	736.109375
11388	3	113.5677468742026	838.9877519775453	351.5080377647359
11389	3	111.06174124176205	908.2896288588277	639.7787027402012
11390	3	109.48256802721089	957.4702380952381	608.6819727891157
11391	3	114.28774822030724	973.9295616335706	618.7253653053579
11392	3	123.37818821459983	968.8592788038699	600.3715919085312
11394	3	130.87106918238993	230.74779874213837	496.79056603773586
11395	3	132.77443609022558	214.1936090225564	501.77255639097746
11397	3	122.86350096372875	225.37129840546697	506.7835990888383
11398	3	137.34639175257732	220.22721649484535	495.64164948453606
11399	3	144.26631056848532	219.77832888210605	488.72720335749716
11403	3	113.89955357142857	627.3024553571429	456.21763392857144
11404	3	110.94601542416453	829.892673521851	407.18123393316193
11405	3	115.0979363413781	887.631339629241	579.2906610703043
11406	3	120.9084249084249	880.5518925518926	583.4297924297924
11407	3	119.31125	368.644375	458.97125
11410	3	113.8738425925926	860.3564814814815	430.3113425925926
11411	3	113.75299539170507	949.9834101382488	552.4387096774194
11412	3	118.6644265232975	814.5649641577061	356.63844086021504
11413	3	127.5251798561151	810.5931254996003	354.8193445243805
11414	3	118.42105263157895	813.2770897832818	368.7089783281734
11415	3	109.54685990338164	537.4961352657004	486.0381642512077
11416	3	120.30409356725146	732.5877192982456	496.5068226120858
11417	3	121.82928802588997	771.5428802588997	572.6270226537217
11419	3	147.0652026262169	865.0323749151007	794.0081503282771
11420	3	132.26638917793966	855.4963579604579	757.3733090530698
11421	3	133.60998080614203	849.0495201535508	779.9232245681382
11422	3	126.4745605920444	840.981498612396	718.304347826087
11424	3	133.44152498712003	837.5303967027305	737.3150437918599
11425	3	135.78103080207381	849.3247941445562	714.1442512961269
11426	3	146.24707973590654	856.0345352971051	731.0657694261046
11427	3	149.9604659371691	856.3130956583127	710.0017649135192
11428	3	148.27124563445867	866.6629802095459	753.1984866123399
11429	3	162.71400651465797	864.2045602605863	715.9908794788273
11430	3	170.3235843186061	871.2700684505289	741.1157436216553
11431	3	156.24003623188406	870.9483695652174	744.2871376811594
11432	3	170.96762589928056	871.794964028777	728.0079936051159
11433	3	175.70332850940665	874.2836468885673	752.1722141823444
11435	3	137.976685250887	841.5823618854537	696.0516979219462
11436	3	117.98105436573312	706.2281713344316	533.4052718286656
11437	3	123.56326268464997	834.8734746307001	645.0770712909441
11438	3	130.94818652849742	830.1990500863558	640.8069948186528
11440	3	117.60944527736132	897.9422788605697	630.5487256371814
11441	3	123.22258064516129	972.9435483870968	577.2572580645161
11444	3	120.12765957446808	980.5744680851063	589.9255319148937
11446	3	126.33237410071942	343.57697841726616	458.7884892086331
11447	3	127.0020325203252	336.9136178861789	458.3211382113821
11449	3	129.913178984862	603.1015138023153	496.7831700801425
11450	3	132.3804173354735	614.338683788122	497.23113964686996
11451	3	140.23259092190582	589.2255427121511	486.4615167747392
11453	3	140.81654239639326	609.8335356337784	491.7447546384602
11454	3	128.08964525407478	591.1534036433366	494.56040268456377
11455	3	122.92403846153846	758.9298076923077	558.1283653846153
11456	3	114.5985576923077	932.5012019230769	592.7716346153846
11457	3	130.91835366671137	933.4390668990482	951.8678106984851
11458	3	123.29276315789474	171.52631578947367	363.8717105263158
11460	3	121.06621392190152	763.358234295416	524.0203735144312
11461	3	122.54372623574145	779.8792775665399	499.5180608365019
11462	3	122.97573221757322	954.1271966527197	562.4970711297071
11463	3	121.5080971659919	907.913967611336	554.5070850202429
11464	3	112.41234221598879	973.7096774193549	709.8825385694249
11465	3	124.610337972167	472.8111332007952	197.2465208747515
11467	3	120.0854961832061	972.3038167938931	647.9267175572519
11468	3	124.83685486664358	970.7360581918947	637.2147558018704
11469	3	125.69513406156902	959.3455809334657	624.3952333664349
11470	3	131.94840294840296	258.1326781326781	490.32186732186733
11471	3	132.46429827646853	296.59022159690466	462.6676046429828
11472	3	136.38355592654423	287.2429048414023	475.05634390651085
11473	3	141.20395683453236	278.5661870503597	455.92625899280574
11474	3	129.59628008752736	670.1531728665208	409.4463894967177
11475	3	130.30309988518943	658.3076923076923	412.96785304247993
11477	3	136.10247933884298	657.1834710743801	399.90495867768595
11478	3	140.94847972972974	647.7432432432432	397.00844594594594
11479	3	143.33559853633037	666.1489806586513	415.85415577626765
11480	3	148.4145922746781	646.6386266094421	391.6703862660944
11481	3	155.83870967741936	651.4202508960574	385.93548387096774
11482	3	151.5380747126437	659.8362068965517	402.5883620689655
11483	3	156.53101736972704	663.3501861042183	413.9370347394541
11484	3	144.5801282051282	653.9142628205128	412.3685897435897
11485	3	160.72613803230544	664.0624082232011	397.72320117474305
11486	3	128.72419774501302	100.04163052905464	477.2437120555074
11487	3	132.76276771004942	693.9851729818781	519.7462932454695
11488	3	138.97772949483976	672.9494839760999	518.0809342748506
11489	3	143.96883695047302	673.1135225375626	503.4062326099054
11490	3	130.3905882352941	671.5735294117648	511.4288235294118
11491	3	127.20911528150134	844.8163538873995	615.416890080429
11492	3	133.0947927199191	850.3743680485338	825.1948938321536
11494	3	137.9953216374269	991.8257309941521	572.9239766081871
11495	3	124.9263888888889	1007.5125	632.3902777777778
11496	3	131.88598574821853	246.13301662707838	495.38479809976246
11497	3	131.09631147540983	903.4569672131148	645.3965163934427
11498	3	127.596174282678	798.4176408076514	375.2646121147715
11499	3	128.2329232074671	826.3360203648706	665.588459906661
11500	3	128.9810554803789	972.702300405954	556.5209742895805
11501	3	134.61348205625606	553.0072744907857	470.48690591658584
11504	3	129.76006711409397	856.5	536.9916107382551
11505	3	135.901185770751	578.0421607378129	265.4110671936759
11507	3	135.7022689540675	570.1815163254012	282.54178195904814
11508	3	136.45208845208845	645.5657248157248	354.21314496314494
11509	3	130.55539143279174	773.6661742983752	562.6706056129985
11510	3	133.13221406086043	801.9622245540398	511.1941238195173
11511	3	141.08924731182796	797.2048387096775	517.2317204301075
11512	3	143.98268120590123	799.1686978832585	507.5471456061578
11513	3	148.0858310626703	809.7111716621254	511.6961852861035
11516	3	131.61904761904762	968.4424603174604	465.8184523809524
11517	3	140.01031592520954	342.0161186331399	445.98774983881367
11518	3	135.6525974025974	676.9123376623377	479.34199134199133
11519	3	137.86374133949192	728.3129330254042	499.9780600461894
11520	3	136.6497461928934	915.4741116751269	567.5309644670051
11521	3	144.6721568627451	437.16627450980394	429.9137254901961
11522	3	144.20382968002016	782.2925170068028	579.0125976316452
11523	3	145.71366594360086	163.87997107736805	479.2346348517715
11524	3	139.74595469255664	625.5428802588997	391.6108414239482
11526	3	141.16074020319303	683.3969521044993	344.172351233672
11529	3	145.8680473372781	672.3295857988165	339.05325443786984
11531	3	152.13113291703837	664.5958965209634	337.83229259589655
11532	3	138.40851063829788	758.4992907801418	544.5446808510638
11533	3	137.321503131524	770.2609603340293	506.79227557411275
11535	3	139.1068917018284	873.971870604782	645.2151898734177
11537	3	136.97013142174433	966.3787335722819	596.7992831541219
11539	3	143.95678092399405	650.7620466964729	491.451564828614
11540	3	138.69429494079657	668.6813778256189	463.7233584499462
11541	3	140.11532625189682	788.298937784522	367.03034901365703
11542	3	138.4014687882497	789.328029375765	356.95838433292533
11544	3	137.72344689378758	841.3527054108216	665.9193386773547
11545	3	138.6055723397113	914.4021483719368	627.491440080564
11546	3	154.55865102639297	928.5136852394917	617.7507331378299
11547	3	149.37264150943398	928.6801886792452	527.3396226415094
11550	3	137.4110060189166	959.1109200343938	614.4668959587274
11553	3	144.91625036732296	972.6987951807229	624.8862768145754
11554	3	149.26603241719522	255.94679351656094	458.74277660324174
11555	3	155.36375078665827	267.32787916928885	444.93203272498425
11556	3	165.17253121452893	253.73013620885357	445.1441543700341
11558	3	146.8056092843327	608.9332688588008	387.54448742746615
11560	3	144.05466540999058	780.052780395853	468.1762488218662
11561	3	160.73992197659297	786.4252275682704	451.9005201560468
11562	3	162.69059656218403	784.6612740141558	462.8655207280081
11564	3	150.36101694915254	777.2296610169492	460.26949152542375
11565	3	145.99087591240877	835.1678832116788	574.2883211678832
11566	3	149.27059160578713	806.6918779544478	577.9365420426873
11567	3	150.72699386503066	822.9509202453987	572.5355828220859
11568	3	146.12790697674419	797.2236662106703	395.13816689466483
11569	3	151.42533936651583	780.1257918552036	388.70588235294116
11570	3	140.87563451776649	841.8730964467005	594.1142131979695
11571	3	146.5625498007968	865.3163346613546	771.5301460823373
11574	3	162.64086174242425	873.2866950757576	771.4258996212121
11576	3	146.71964529331515	789.3287858117326	535.1261937244202
11577	3	152.84750219106047	393.50043821209465	370.546888694128
11578	3	175.45567451820128	206.1115631691649	470.87880085653103
11579	3	184.30881458966564	197.67781155015197	470.73617021276596
11582	3	191.22144358794674	196.031184302733	459.4215136650315
11583	3	171.19250493096646	199.42998027613413	479.66508875739646
11584	3	156.68131147540984	189.39573770491802	483.7518032786885
11585	3	177.83611667780005	188.228011578713	479.7773324426631
11587	3	206.8175708113298	193.85069611137783	451.69707153144503
11588	3	216.25713213213214	181.6021021021021	457.5319069069069
11590	3	244.89364739471804	181.28622412562456	466.2683797287652
11591	3	244.70046948356807	185.35023474178405	450.3474178403756
11592	3	253.89972144846797	180.82869080779943	467.7841225626741
11593	3	254.59948486799743	174.46555054732775	456.2266580811333
11594	3	234.07513227513226	180.45502645502646	459.8074074074074
11595	3	226.93098871930988	178.12541473125415	455.6609157266092
11596	3	152.42110266159696	544.3403041825095	456.61501901140684
11597	3	150.47984886649874	870.647355163728	545.1435768261965
11598	3	148.73136246786632	852.3264781491002	552.7557840616967
11599	3	150.48930817610062	851.343396226415	678.5547169811321
11600	3	160.12678741658723	842.5494756911344	650.4064823641563
11601	3	162.69050867277335	842.5983239134672	668.3502241278503
11603	3	146.37545787545787	921.5366300366301	492.1135531135531
11605	3	155.44600591715977	424.68491124260356	403.2359467455621
11607	3	154.47692307692307	621.5230769230769	378.9956043956044
11608	3	165.99271040424122	620.5990722332671	386.9065606361829
11610	3	170.22744360902254	625.9276315789474	399.76785714285717
11611	3	173.5483870967742	617.1094470046083	403.32027649769583
11613	3	173.7425149700599	624.3096663815227	379.35671514114625
11615	3	149.28485576923077	867.5492788461538	631.1899038461538
11616	3	160.62752525252526	709.9261363636364	521.2979797979798
11617	3	150.60042735042734	802.2521367521367	380.7008547008547
11619	3	176.239651416122	880.7342047930283	665.8148148148148
11620	3	174.53862815884477	892.5841155234657	676.826714801444
11622	3	177.775956284153	887.5737704918033	699.5100182149363
11623	3	184.5060804490178	893.4195509822264	680.5701590271282
11624	3	155.94027777777777	881.6555555555556	696.4208333333333
11625	3	168.0933682373473	878.8315881326353	682.6832460732984
11626	3	193.06215722120658	906.1230956733699	694.3918342474101
11627	3	152.38658146964858	992.5527156549521	523.373801916933
11631	3	150.47338403041826	886.6653992395437	538.8688212927757
11632	3	157.65318957771788	873.7960467205751	528.3072776280324
11633	3	160.5968253968254	867.0349206349206	541.4920634920635
11634	3	175.18450184501845	860.0848708487085	529.3985239852399
11635	3	158.5881310894597	526.0992028343667	448.09831709477413
11636	3	156.8273067331671	776.6496259351621	489.7556109725686
11637	3	161.14738646101114	756.2009425878321	483.52827763496146
11638	3	164.05227427019688	772.8329938900204	481.102511880516
11639	3	169.74098557692307	750.8810096153846	491.44591346153845
11640	3	170.89860950173812	773.0909617612978	469.4130938586327
11641	3	174.65737593473827	763.350101971448	476.14751869476544
11644	3	159.56205852674066	886.1140262361251	549.8415741675076
11645	3	162.84020217729395	226.5618195956454	460.0357698289269
11646	3	168.2716049382716	420.5219478737997	330.7668038408779
11647	3	166.00991080277504	422.6511397423191	342.36769078295345
11648	3	175.66096423017106	397.76127527216175	334.7130637636081
11650	3	161.8887790410282	400.6762234305487	345.7750865051903
11651	3	158.86641929499072	569.5301484230056	457.1340445269017
11652	3	154.80755395683454	770.3974820143885	520.9370503597122
11653	3	162.29754601226995	593.5858895705521	437.1717791411043
11654	3	158.64221824686942	644.6019677996422	401.6788908765653
11655	3	164.12337662337663	646.4274891774892	413.0930735930736
11656	3	159.02242152466368	715.6143497757847	496.5067264573991
11657	3	173.4467564259486	882.5875152998776	650.7160342717258
11659	3	161.77856064418722	877.923502767992	650.3734272773024
11660	3	164.91487009397457	417.89718076285243	392.2310668877833
11662	3	161.78661844484628	441.07142857142856	339.3996383363472
11663	3	169.82082965578113	436.14386584289497	348.51191526919683
11664	3	163.93813273340834	498.03937007874015	440.541057367829
11665	3	163.51142131979697	787.3071065989848	543.7335025380711
11666	3	164.4686854783207	846.8258774948382	560.3977976600138
11667	3	159.92751235584842	845.7347611202636	604.6490939044481
11668	3	162.07782101167317	855.3035019455253	521.3735408560311
11669	3	164.8451776649746	861.8052030456853	506.2741116751269
11671	3	174.9524697110904	844.3327120223672	523.5545200372786
11672	3	176.64438502673798	840.1149732620321	512.9478609625669
11673	3	188.52662721893492	839.9822485207101	516.008875739645
11674	3	160.17893217893217	970.2236652236652	551.7950937950937
11675	3	163.84343434343435	637.8800505050505	383.8560606060606
11676	3	164.05672823218998	665.8080474934037	316.2434036939314
11677	3	158.94614003590664	735.6678635547577	357.10233393177737
11678	3	163.67958950969214	759.6014823261117	510.9920182440137
11679	3	159.2046332046332	866.4131274131274	428.6988416988417
11681	3	160.6492718446602	962.632281553398	564.8276699029126
11682	3	169.9501404494382	873.3089887640449	546.5814606741573
11683	3	177.82619047619048	856.9942857142858	549.2185714285714
11685	3	168.1782877316858	900.6857899382171	791.4174757281553
11686	3	178.04141349536297	900.8551327150624	805.7163415414135
11687	3	179.59593800106896	905.9462854088723	778.3078567610903
11689	3	177.31051564962846	902.5197027696465	821.7883359603693
11690	3	194.8607830950901	913.1864512119329	774.6215040397763
11691	3	168.0030395136778	518.4316109422492	406.06382978723406
11692	3	163.88074712643677	882.6997126436781	432.7413793103448
11693	3	170.4452736318408	640.0597014925373	450.24626865671644
11694	3	172.63102170460562	86.43885653785071	554.0656431974589
11695	3	173.44643772424396	337.40594566888774	356.830343413634
11696	3	173.9638403990025	329.82543640897757	348.12998753117205
11697	3	164.29277566539923	814.1356147021546	486.80861850443597
11698	3	164.8897149938042	837.5043370508055	585.6220570012391
11699	3	171.43993993993993	479.89414414414415	376.72747747747746
11704	3	177.84900117508812	473.57696827262043	368.94242068155114
11705	3	170.4160583941606	737.5628548256285	500.3698296836983
11706	3	165.4258064516129	810.2396313364055	511.0967741935484
11708	3	176.85834207764952	867.4039874081847	825.5592864637986
11709	3	176.30854760250173	914.6615705350938	599.4829742876998
11710	3	169.09641255605382	797.3766816143498	355.4887892376682
11712	3	166.4875930521092	794.7059553349876	336.5620347394541
11713	3	172.15662650602408	49.19277108433735	165.59839357429718
11714	3	174.23357261181667	293.21038100496963	374.28879072335724
11715	3	185.23175965665237	289.38587592664845	362.58525165821305
11716	3	195.14494074749317	264.5072926162261	364.82999088422974
11717	3	197.9349593495935	288.3292682926829	350.9756097560976
11718	3	203.70275791624107	255.90755873340143	359.37129724208376
11720	3	209.07655729909652	242.9129814550642	363.04755111745123
11721	3	207.76026392961876	280.8636363636364	343.63049853372434
11722	3	193.24898621248985	276.7120843471208	354.1554474182211
11724	3	173.8957219251337	551.7352941176471	414.4901960784314
11726	3	173.91731112433075	798.7388459250446	464.8661511005354
11728	3	175.80759162303664	788.2159685863875	479.8180628272251
11730	3	176.75856697819316	539.3676012461059	443.4688473520249
11731	3	174.84548611111111	717.6795138888889	484.81631944444445
11733	3	171.0955223880597	918.0626865671642	531.1268656716418
11734	3	172.2564705882353	801.2329411764706	527.3976470588235
11735	3	174.31316187594553	791.5748865355522	513.5052950075643
11737	3	176.92019950124688	794.9488778054863	522.1271820448878
11738	3	178.26297577854672	933.0899653979238	615.3944636678201
11739	3	189.34405458089668	945.4473684210526	897.2914230019493
11740	3	196.98214285714286	918.5103383458646	802.1644736842105
11743	3	186.4296922148461	940.8225709112854	888.7380808690405
11744	3	197.0826026765113	936.3617904937702	855.6672819566221
11745	3	191.5591259640103	939.2937017994859	876.7066195372751
11746	3	180.49169435215947	411.8853820598007	372.11212624584715
11747	3	187.08375	405.47375	371.5075
11748	3	187.36894696387395	388.0530361260569	368.31821675634126
11749	3	190.88413429888084	384.7695852534562	356.92560895325875
11750	3	196.63577118030412	400.3721940622737	372.3685734974656
11752	3	201.15266106442576	411.796918767507	375.85714285714283
11753	3	219.4003350083752	401.571189279732	376.5192629815745
11754	3	215.98280542986424	424.6552036199095	380.37828054298643
11756	3	217.16037735849056	410.30607966457023	381.5817610062893
11757	3	208.6459497206704	412.84427374301674	378.63337988826817
11758	3	176.1505681818182	571.4640151515151	346.8702651515151
11759	3	177.86742034943472	758.4665981500514	452.9969167523124
11762	3	185.07226107226109	769.8018648018648	448.4207459207459
11763	3	191.94761459307765	755.0149672591207	451.98035547240414
11764	3	176.018018018018	824.7177177177177	569.1741741741741
11765	3	173.95492957746478	837.1915492957746	490.64366197183097
11766	3	179.51339915373765	545.1128349788435	381.3822284908322
11770	3	179.3462401795735	899.8872053872054	730.4781144781144
11771	3	194.33333333333334	913.0560633759902	712.8476538695917
11772	3	176.9551451187335	876.6569920844328	483.42480211081795
11773	3	180.9139344262295	58.28688524590164	154.5737704918033
11774	3	177.1549295774648	851.0876369327074	601.1674491392802
11775	3	181.55362156092082	343.64851207186973	392.1493542953397
11776	3	187.91652892561984	350.8413223140496	382.53719008264466
11777	3	180.21167883211677	744.2871046228711	339.2554744525547
11778	3	176.3980738362761	728.7174959871589	345.6099518459069
11779	3	184.1934477379095	732.0280811232449	338.0624024960998
11780	3	191.67940199335547	728.2691029900333	333.01993355481727
11781	3	177.20028818443805	881.2334293948127	620.5778097982709
11782	3	182.58090185676392	107.75331564986737	308.9177718832891
11783	3	192.85005279831046	970.843717001056	577.0274551214361
11784	3	200.29358974358973	960.5679487179488	567.6192307692307
11785	3	205.73773416592329	948.7100802854594	564.035682426405
11787	3	181.95983662355343	922.7004765146359	559.7025187202179
11789	3	182.75451807228916	770.6626506024096	474.355421686747
11790	3	197.89267015706807	899.6832460732984	726.9214659685864
11791	3	201.52376333656645	905.3763336566441	738.188166828322
11792	3	206.62543352601156	909.6260115606937	737.3560693641618
11793	3	191.17440225035162	897.887482419128	740.6413502109705
11794	3	189.86840888066604	165.7391304347826	493.0892691951896
11795	3	193.03275224511358	161.51716851558373	478.54939249867937
11796	3	186.1382598331347	565.5208581644815	410.7020262216925
11797	3	191.894623655914	562.8451612903226	403.2451612903226
11798	3	184.6112759643917	712.6231454005934	476.81899109792283
11799	3	189.15897435897435	688.4247863247863	485.1200854700855
11800	3	195.3930093776641	694.8132992327365	465.5805626598465
11802	3	187.76845943482223	696.0419325432999	471.74840474020056
11803	3	184.09768637532133	748.6169665809769	377.51670951156814
11804	3	182.8515057113188	951.4122533748701	646.4807892004154
11808	3	185.6751937984496	767.908527131783	501.46356589147285
11809	3	182.33066666666667	843.88	585.896
11810	3	186.15757575757576	869.0545454545454	463.91636363636366
11811	3	187.00121951219512	899.0420731707317	631.3853658536585
11814	3	187.56348547717843	927.5850622406639	601.3991701244813
11815	3	193.81316998468606	935.2909647779479	597.6845329249617
11818	3	193.60570987654322	312.92824074074076	439.71682098765433
11819	3	187.2545899632803	762.4320685434517	465.7405140758874
11820	3	189.865598027127	905.8508014796547	614.019728729963
11821	3	191.42105263157896	361.47869674185466	431.6328320802005
11822	3	193.29038854805725	455.7919222903885	345.2106339468303
11823	3	192.43217286914765	970.4249699879952	904.9243697478992
11824	3	187.28273244781784	936.7931688804554	646.9165085388994
11826	3	194.59418729817008	625.2465016146394	398.94617868675994
11827	3	191.21236559139786	647.7284946236559	453.61290322580646
11828	3	193.32957110609482	668.7020316027088	456.5158013544018
11830	3	191.89402697495183	669.4508670520231	371.9865125240848
11832	3	194.82061647296615	962.5866599292572	656.9429004547751
11833	3	193.16782334384857	941.006309148265	566.1747634069401
11836	3	190.82904689863844	972.7715582450832	612.7866868381241
11837	3	196.25806451612902	330.0074441687345	189.29776674937966
11838	3	195.69845360824743	702.8247422680413	359.4871134020619
11839	3	197.64805414551608	739.6328257191201	450.912013536379
11840	3	201.0876404494382	731.5505617977528	446.9168539325843
11841	3	197.62602040816327	961.0020408163265	618.2581632653062
11842	3	202.22478386167148	986.6841498559078	971.7262247838617
11843	3	197.65831435079727	535.5330296127563	421.4009111617312
11845	3	201.45065274151435	777.1477806788512	480.65639686684074
11846	3	208.8998054474708	776.9494163424124	472.0865758754864
11848	3	204.930596285435	277.86217008797655	412.10557184750735
11849	3	203.31341600901916	388.6099210822999	361.8387824126268
11851	3	199.27166666666668	800.6808333333333	464.615
11852	3	200.52155172413794	780.573275862069	451.87931034482756
11853	3	218.86096654275093	87.32565055762082	490.4081784386617
11854	3	247.98830409356725	110.79239766081871	458.44444444444446
11855	3	234.74953502789833	99.64848109113453	478.6835089894606
11857	3	238.80515445074028	102.95960519100713	464.5251325169073
11858	3	208.94140934283453	91.78345209817894	487.3479809976247
11859	3	224.33564879133093	85.9041400388997	480.3181439288691
11860	3	201.86220472440945	629.6220472440945	443.37795275590554
11861	3	200.83018867924528	665.4043126684636	323.633423180593
11862	3	204.98623279098874	596.630788485607	376.8423028785983
11864	3	205.4506699147381	597.4591961023142	392.6894031668697
11865	3	211.6048749198204	20.481077613855035	560.4951892238614
11866	3	207.0514745308311	663.2745308310992	447.9313672922252
11867	3	215.14091936699322	666.8221552373775	453.8372268274303
11868	3	204.2579185520362	698.8800904977376	469.84615384615387
11869	3	212.321875	359.77734375	418.55546875
11870	3	209.35492227979276	646.4310880829015	413.9647668393782
11871	3	209.1209523809524	638.0933333333334	402.8285714285714
11872	3	206.70845481049562	760.6064139941691	464.93002915451893
11873	3	214.875	111.76372549019608	505.6764705882353
11874	3	234.98190789473685	111.36759868421052	502.7475328947368
11875	3	228.6586483390607	120.17983963344788	499.7926689576174
11876	3	225.4933962264151	194.70094339622642	444.77358490566036
11877	3	229.33504023408923	218.56474030724215	434.86686174103875
11878	3	229.8122866894198	220.1137656427759	449.1854379977247
11879	3	238.32811276429132	201.15740015661706	440.5575567736883
11880	3	236.50357142857143	215.61964285714285	447.9714285714286
11881	3	249.89462592202318	199.69230769230768	444.8187565858799
11882	3	215.09737417943109	215.14168490153173	442.8681619256017
11883	3	221.08067940552016	208.95010615711251	449.3556263269639
11884	3	210.4874675885912	335.0596369922213	338.0164217804667
11885	3	208.59719438877755	760.1603206412825	417.40280561122245
11886	3	215.60861334595361	142.02366303833412	484.67061050638904
11887	3	213.4531893004115	501.89248971193416	276.8611111111111
11888	3	219.80266075388028	458.7597402597403	429.73709217611656
11889	3	214.53900709219857	972.9846335697399	898.6371158392435
11890	3	219.13556618819777	374.71610845295055	349.94896331738437
11891	3	213.15522875816993	893.2467320261438	689.5849673202614
11893	3	216.12326485285953	892.1554691837867	699.564686285397
11894	3	221.73677884615384	309.7223557692308	401.3161057692308
11895	3	218.760147601476	296.1645756457565	420.56826568265683
11896	3	227.01583113456465	302.47097625329815	425.1754617414248
11898	3	230.7729007633588	293.1526717557252	432.17652671755724
11899	3	228.43382827630728	305.3763718528083	412.9399612653325
11900	3	233.89254766031195	295.0901213171577	411.5121317157712
11901	3	231.109756097561	307.7514071294559	398.77579737335833
11902	3	247.21574344023324	302.76384839650143	420.5816326530612
11903	3	218.03864734299518	336.9500805152979	372.3929146537842
11904	3	219.74203338391501	357.14871016691956	302.0030349013657
11905	3	224.8668555240793	363.36701290525656	291.02297765187285
11906	3	217.0816	733.3072	442.1104
11907	3	224.3664658634538	725.0431726907631	419.4628514056225
11909	3	223.52871287128713	736.9168316831683	436.2841584158416
11911	3	230.74171270718233	730.8529005524862	415.3017955801105
11913	3	233.2263251935676	735.7754615842764	437.15306730196545
11915	3	239.0530864197531	736.7086419753086	447.4845679012346
11916	3	217.8531102979613	573.611082070047	430.54417145844224
11917	3	221.3181818181818	460.0674486803519	356.9325513196481
11918	3	215.97540983606558	646.4282786885246	311.3504098360656
11919	3	218.5370879120879	716.5137362637363	432.75686813186815
11920	3	225.9316909294513	981.9738708473311	957.7140724150803
11921	3	223.90328820116054	953.3500967117989	929.848162475822
11922	3	236.231541218638	982.0028673835126	945.6093189964158
11923	3	222.18901734104045	962.4032755298651	943.3880539499037
11924	3	225.3790511977454	984.2954438703616	928.2202912165336
11926	3	224.782562466773	98.0	514.8282828282828
11927	3	237.344552196235	84.56645750142613	525.9729035938391
11929	3	222.0785123966942	315.9595041322314	388.04462809917356
11930	3	221.30448717948718	251.4102564102564	418.96153846153845
11931	3	224.1280276816609	336.74048442906576	421.8615916955017
11932	3	229.93262119967133	353.9780197206245	426.79663105998355
11933	3	222.1836485661989	459.21537522879805	274.87309334960344
11934	3	221.61941848390447	580.9807892004154	225.29802699896157
11935	3	224.76050753370342	397.8707375099128	322.49563838223634
11937	3	246.30355578910493	999.8293921877737	969.5869679453494
11942	3	232.52084857351866	256.4850036576445	440.2926115581565
11944	3	237.7657894736842	270.88157894736844	434.5026315789474
11945	3	225.75478142076503	275.5696721311475	331.47882513661204
11946	3	223.3769987699877	608.279212792128	427.07257072570724
11947	3	223.44921875	637.51640625	442.25546875
11948	3	219.0505617977528	882.2219101123595	668.2443820224719
11949	3	228.4061784897025	398.4919908466819	370.89931350114415
11951	3	225.60893854748602	423.3072625698324	378.49441340782124
11952	3	228.86693548387098	417.88709677419354	382.9375
11953	3	235.20195838433293	409.7019583843329	383.39167686658504
11956	3	224.64473684210526	698.5098684210526	351.1217105263158
11957	3	229.77586206896552	586.1944827586207	425.69448275862067
11959	3	227.77628635346755	724.9328859060403	490.082774049217
11960	3	229.84615384615384	966.5805668016194	910.8437246963563
11961	3	229.51884253028263	910.0592193808883	731.1345895020188
11962	3	233.03384615384616	196.76923076923077	458.68615384615384
11964	3	241.29055876685933	236.1495183044316	413.0154142581888
11965	3	250.00392927308448	230.85854616895875	422.7288801571709
11966	3	253.29349593495934	238.4008130081301	409.14471544715445
11967	3	234.11553133514985	394.6850136239782	276.96294277929155
11969	3	237.16903185115106	381.2620624408704	278.9731945758436
11970	3	253.89953751284688	381.0454779033916	270.9401336073998
11971	3	267.11584158415843	373.03267326732674	260.8026402640264
11972	3	278.0089352196575	381.2300819061802	254.50409530900967
11974	3	231.133631713555	537.8797953964195	423.90664961636827
11975	3	239.81708407871199	555.1945438282647	419.82379248658316
11976	3	247.91786447638603	559.9933264887063	427.71817248459956
11977	3	235.3670382165605	739.891719745223	399.42754777070064
11978	3	235.49904397705544	139.58604206500956	483.9082217973231
11980	3	231.72769516728624	847.2453531598513	549.4674721189591
11981	3	229.4195037507213	865.9948066935949	441.79630698211196
11982	3	238.348233995585	860.9023178807947	453.56015452538634
11983	3	241.6371599815583	153.283540802213	420.1512217611803
11984	3	236.70614862316108	617.739343643908	252.60467748019616
11985	3	231.6504854368932	759.2063106796116	470.8519417475728
11986	3	231.82325141776937	795.8034026465028	380.37996219281666
11987	3	229.7219387755102	832.5408163265306	571.094387755102
11990	3	235.72593950504125	680.1044912923923	423.03941338221813
11992	3	232.93246753246754	755.8961038961039	352.8922077922078
11993	3	242.5652023521273	588.9159460394327	441.7284676582497
11995	3	237.7877729257642	844.3729257641921	573.1379912663756
11996	3	233.06653426017874	860.2135054617677	624.4220456802383
11997	3	238.5383647798742	172.62767295597484	180.45786163522013
11998	3	243.1890848952591	186.03914002205073	379.91014332965824
11999	3	237.94700460829492	922.1336405529954	754.7926267281106
12000	3	240.38717067583048	318.0607101947308	427.52691867124855
12001	3	242.50140845070422	397.89014084507045	384.54084507042256
12002	3	243.23079096045197	553.2290960451977	236.81440677966103
12003	3	247.37072104879826	161.58266569555718	403.6795338674436
12004	3	248.09992343032158	543.1958269525268	360.9416156202144
12005	3	253.22789676002196	541.56562328391	394.1869851729819
12006	3	261.1865189289012	539.2880886426593	380.48845798707293
12007	3	261.06994219653177	529.7673410404624	364.02543352601157
12008	3	267.97071129707115	528.1820083682009	373.6673640167364
12009	3	246.06071428571428	205.34285714285716	358.24375
12010	3	245.68903436988543	291.1947626841244	433.62193126022913
12011	3	246.69377162629758	50.06574394463668	570.7058823529412
12012	3	250.32291666666666	728.4453125	447.1145833333333
12013	3	255.37151702786377	723.2260061919504	441.5603715170279
12015	3	255.98945147679325	734.331223628692	453.75738396624473
12016	3	243.6004993757803	904.2833957553058	714.3857677902622
12017	3	247.09225700164745	80.37149917627677	138.2504118616145
12018	3	249.0956043956044	76.72747252747253	130.06593406593407
12021	3	247.3076411960133	359.024584717608	285.7767441860465
12022	3	244.36713286713288	667.2395104895105	413.52972027972027
12024	3	248.45574162679426	660.9186602870814	418.55263157894734
12025	3	251.56991025035427	257.74681152574396	316.0212564950402
12026	3	247.51092544987148	736.5835475578406	432.24678663239075
12028	3	252.2002916869227	89.99173553719008	480.6096256684492
12029	3	256.52569941444375	84.37865972674041	471.3337670787248
12030	3	259.1702047005307	74.09931766489765	496.3555724033359
12031	3	257.80081163341225	77.90632397700372	481.15454852891446
12032	3	268.0149402390438	83.23107569721115	474.496015936255
12033	3	248.42941562705187	867.0610636900853	636.640183847669
12034	3	258.69889840881274	865.4675642594859	628.0495716034271
12036	3	285.63775780010576	852.0608143839238	614.1258593336859
12037	3	276.4356846473029	855.4031811894882	616.6728907330568
12038	3	256.9566770879857	37.397052255471195	574.8945958016972
12039	3	258.0539305301645	143.0511882998172	407.05987202925047
12040	3	254.90467937608318	219.56499133448872	436.2201039861352
12042	3	248.90322580645162	413.98709677419356	375.03548387096777
12043	3	253.2252944188428	485.12698412698415	222.15463389656938
12044	3	252.05503355704698	522.9664429530201	415.92841163310965
12045	3	257.7108108108108	659.6851351351352	406.5810810810811
12046	3	248.07622504537204	851.3039927404718	469.6887477313975
12047	3	250.01378359751897	877.6953824948312	540.4762232942799
12049	3	258.382797731569	872.1285444234404	536.4725897920605
12050	3	255.6740506329114	195.84177215189874	459.69303797468353
12051	3	256.9021739130435	218.06324110671937	422.90513833992094
12052	3	252.48433048433048	243.5042735042735	281.8034188034188
12053	3	253.8988603988604	561.7008547008547	382.54131054131057
12054	3	251.397479954181	683.069873997709	424.41466208476515
12055	3	257.43294329432945	242.46174617461747	438.96039603960395
12056	3	261.953074433657	234.53398058252426	435.9822006472492
12057	3	253.05769230769232	398.8568376068376	363.3269230769231
12058	3	256.22100656455143	485.6466083150985	421.1487964989059
12059	3	263.6163230963399	491.1531342027766	415.49684476230544
12060	3	254.9884297520661	706.2363636363636	394.0512396694215
12063	3	256.3207282913165	592.7836134453781	385.29411764705884
12064	3	253.77914110429447	699.4662576687117	441.48261758691206
12066	3	261.8279242731575	282.0922920892495	295.30933062880325
12067	3	261.72289156626505	272.18648507071765	299.97747511786275
12068	3	273.40752351097177	288.36990595611286	289.41065830721004
12069	3	284.9460740740741	288.8797037037037	275.090962962963
12070	3	295.7955586080586	302.1238553113553	263.2413003663004
12071	3	297.57246376811594	300.18171683389073	247.21627647714604
12072	3	261.36742081447966	844.9882352941177	605.1484162895928
12073	3	254.4046052631579	747.7105263157895	467.26973684210526
12075	3	258.0483965014577	130.25772594752186	424.9807580174927
12076	3	260.8726169844021	157.44020797227037	393.42461005199306
12077	3	255.21473354231975	809.3902821316615	567.4905956112852
12078	3	258.9397260273973	360.9506849315068	387.92328767123286
12079	3	262.2703392922291	893.9135352061292	686.159066034294
12080	3	262.3732512590935	266.60996082820367	261.946838276441
12081	3	255.7296173044925	792.905990016639	401.76206322795343
12082	3	262.722176422094	818.6611706512779	550.1549876339653
12085	3	267.54068638031515	316.0099287718541	280.28426505503995
12086	3	261.42598187311177	522.1419939577039	267.27190332326285
12087	3	265.338782924614	515.8492279745685	275.4296094459582
12089	3	260.90504898266767	637.4785229841748	377.4513941220799
12090	3	262.0177975528365	230.70300333704117	103.0622914349277
12091	3	259.3	528.9296296296296	298.04814814814813
12092	3	266.995115995116	215.07692307692307	450.97435897435895
12094	3	276.037037037037	225.50205761316872	466.8971193415638
12095	3	263.3844325609031	457.07070707070704	422.7676767676768
12096	3	273.4136276391555	466.5743761996161	415.362763915547
12098	3	265.50117647058823	34.51450980392157	540.558431372549
12099	3	265.86243902439026	34.445853658536585	547.5375609756097
12100	3	267.167072576717	56.3375547978568	562.2469556746225
12101	3	277.6591494845361	68.00193298969072	554.7010309278351
12102	3	266.2825278810409	200.0539033457249	428.817843866171
12103	3	267.953216374269	217.32358674463939	433.1111111111111
12105	3	281.6726272352132	217.17881705639616	453.0742778541953
12107	3	266.1773399014778	256.10591133004925	401.67241379310343
12108	3	266.4709562109026	311.48078641644327	254.43163538873995
12109	3	267.1140939597315	433.5436241610738	223.0201342281879
12110	3	264.98322318251144	888.1270971021861	665.8068124046772
12111	3	259.47331319234644	1027.7411883182276	965.9667673716012
12112	3	297.22631824545033	983.9468035464303	918.544097060196
12113	3	292.07041117979037	989.6844934157484	939.0481053480247
12114	3	273.4523271577045	986.4541346588342	924.3615002259377
12115	3	266.9491362763915	30.704414587332053	586.6218809980807
12116	3	267.12672811059906	222.9447004608295	365.95506912442397
12117	3	268.7093352192362	366.26449787835924	248.02475247524754
12118	3	266.75070821529744	525.3356940509915	426.7497639282342
12119	3	268.25118483412325	132.04028436018956	492.54976303317534
12120	3	268.3369803063457	488.636761487965	267.12472647702407
12121	3	266.17737430167597	768.7332402234637	502.7835195530726
12122	3	270.15410958904107	356.5445205479452	393.8972602739726
12123	3	266.98483699772555	817.3502653525399	528.1417740712661
12125	3	277.1610878661088	45.90097629009763	571.7064156206416
12126	3	270.31205673758865	605.7080378250591	376.5224586288416
12127	3	273.7494407158837	17.049217002237135	608.2337807606264
12128	3	290.37268907563026	10.857983193277311	626.9731092436974
12129	3	292.98867924528304	2.6025157232704403	645.9106918238994
12130	3	284.0504747626187	14.829085457271365	617.0419790104947
12131	3	271.83670588235293	901.2409411764706	709.2875294117647
12132	3	276.2607033639144	100.3631498470948	528.40749235474
12133	3	292.08191007319624	90.3401882188916	535.9884977344022
12136	3	293.46588235294115	73.59529411764706	540.8811764705882
12137	3	294.8695512820513	80.87932692307692	566.9977564102564
12138	3	293.2175925925926	65.52314814814815	548.0925925925926
12139	3	296.45866141732284	66.27362204724409	557.7480314960629
12140	3	294.65299260255546	74.817753866846	549.3059852051109
12141	3	297.92786738351253	87.81137992831542	549.0322580645161
12142	3	302.06769825918764	91.85686653771761	574.1586073500968
12143	3	305.2573726541555	89.88203753351206	528.361036639857
12144	3	300.65337954939343	86.77411900635471	539.9676487579434
12146	3	297.8096158492389	100.21116211645325	559.8663928485141
12148	3	275.80017226528855	62.6442721791559	499.44013781223083
12150	3	272.7543859649123	506.4577352472089	288.87719298245617
12151	3	279.1327176781003	69.01240105540897	477.8287598944591
12152	3	288.9410681399632	57.19244935543278	492.87384898710866
12153	3	277.5049652432969	383.0769612711023	429.48460774577956
12154	3	275.6242197253433	130.66916354556804	497.0312109862672
12155	3	279.9899904671115	121.06053384175405	512.7345090562441
12156	3	277.3357070193286	717.2472024415056	435.2848423194303
12157	3	279.7451768488746	938.2146302250804	791.6744372990354
12158	3	288.54640522875815	936.9326797385621	798.5934640522876
12159	3	299.94101786316145	933.2362655881361	798.267947421638
12160	3	310.0860606060606	933.7212121212121	806.4321212121212
12162	3	321.97191339964894	927.143358689292	808.5506143943827
12163	3	279.1365740740741	358.1566358024691	261.8688271604938
12164	3	280.95989974937345	354.27568922305767	252.6641604010025
12165	3	281.1967921036397	389.5848241826033	370.308451573103
12168	3	281.2232558139535	145.94263565891472	477.67596899224804
12169	3	279.67745098039217	145.51372549019607	495.55980392156863
12170	3	289.9376098418278	149.2407732864675	484.3576449912127
12171	3	293.88863636363635	141.52329545454546	504.9625
12172	3	295.3649350649351	135.34935064935064	512.8662337662338
12173	3	317.81580855692533	154.16968817984048	515.0616388687455
12174	3	305.6555023923445	143.2361896476729	514.2901261418008
12175	3	279.4652087475149	237.22266401590457	454.0874751491054
12176	3	281.2803547066849	442.13096862210097	427.34720327421553
12177	3	283.0259285213735	443.41695865452	416.6545199719692
12178	3	277.6385542168675	466.4096385542169	266.3595922150139
12180	3	283.8011611030479	29.403483309143688	599.2902757619739
12181	3	286.6267748478702	43.563894523326574	590.1257606490872
12182	3	296.09099018733275	48.01873327386262	592.8947368421053
12183	3	307.1693150684932	42.66958904109589	584.7758904109589
12184	3	284.8736539842067	178.08901651112706	309.9339554917444
12185	3	278.36694214876036	323.09752066115703	400.3107438016529
12186	3	284.11805998723673	703.0989151244416	473.88832163369494
12188	3	285.9041560644614	366.72349448685327	433.52162849872775
12189	3	292.6786188579017	376.52988047808765	434.4594953519256
12190	3	301.8130268199234	383.4697318007663	421.8080459770115
12191	3	288.0235467255335	55.90802060338484	575.6423841059602
12192	3	289.0909856781803	227.27801179443978	399.37910699241786
12195	3	285.87214611872145	322.1972602739726	336.6666666666667
12196	3	289.9419306184012	1001.526395173454	990.4720965309201
12198	3	290.90471512770137	225.36198428290766	464.2608055009823
12199	3	288.5737543167242	429.52146028613714	417.9654662062161
12200	3	298.4621385956861	427.48462597521797	433.38916934373566
12201	3	288.92962962962963	646.4166666666666	462.2425925925926
12203	3	298.509904622157	163.71215456101737	434.3868916605527
12205	3	301.8455220962065	147.75518185373485	447.4395776300352
12210	3	307.2529616724739	144.1540069686411	428.56724738675956
12211	3	296.83813145029876	167.40684410646386	449.81368821292773
12212	3	294.6736842105263	409.58672768878716	417.3830663615561
12213	3	291.3462976813762	703.0800299177263	258.86013462976814
12214	3	301.935609956799	325.03497222793663	453.2478913803744
12215	3	302.80523935755497	340.9476064244503	451.5390612817714
12217	3	311.23125851885504	346.6792367105861	431.7055883689232
12218	3	291.39746300211414	582.7470049330515	281.2825933756166
12219	3	299.2305103757712	32.08524957936063	616.5103757711722
12220	3	297.8024691358025	344.7481481481482	346.47802469135803
12221	3	297.8648519579752	346.3233046800382	362.16953199617956
12222	3	299.13700564971754	331.3879472693032	352.94350282485874
12224	3	303.64	334.3958333333333	343.29833333333335
12225	3	299.0847231487658	857.7401601067378	637.0423615743829
12227	3	301.6542669584245	639.3041575492341	56.481400437636765
12228	3	307.9418843557382	370.5391840328735	442.43674787202815
12229	3	301.8129175946548	737.1417965850037	418.89755011135856
12230	3	306.877094972067	948.5111731843575	837.6787709497206
12231	3	310.54006099251455	953.9093429442751	859.6154699196007
12233	3	316.744385026738	940.3352941176471	825.907486631016
12236	3	319.23645527089457	948.1814363712725	838.8265434691306
12237	3	312.34684123025767	941.0646300914381	874.1097256857855
12238	3	307.7878619153675	197.95044543429844	317.336859688196
12239	3	297.90526315789475	275.54315789473685	392.4521052631579
12240	3	311.6259500542888	307.53637350705753	453.3414766558089
12241	3	314.6288848263254	1003.5932358318099	985.1834247410115
12243	3	318.9166449596249	222.81114873665018	287.101328470956
12244	3	319.25023255813954	216.25511627906977	275.01534883720933
12245	3	311.50989010989014	284.4175824175824	177.6175824175824
12246	3	312.5448768864178	721.4781572676727	419.9515488482923
12247	3	312.16184971098266	777.0375722543353	566.8034682080925
12248	3	319.1449275362319	175.57509881422925	324.66534914361
12249	3	320.6616052060738	181.22803687635576	298.62988069414314
12250	3	319.9059508947149	187.66125676238036	309.3836870578444
12251	3	320.33144192256344	145.4616154873164	324.12550066755676
12252	3	321.5680628272251	979.2931937172775	923.6178010471205
12254	3	322.88663967611336	836.4790823211875	648.9163292847503
12255	3	319.45313398504885	852.0287521564118	647.5761932144911
12256	3	319.49336550060315	6.178528347406514	488.3630880579011
12257	3	320.77237099934683	324.0173089483997	438.09503592423255
12258	3	321.3906071019473	556.8739977090493	406.8384879725086
12259	3	322.5916530278232	52.19394435351882	666.4721767594108
12260	3	321.9697624190065	255.49838012958963	477.60799136069113
12261	3	322.63018134715026	178.2940414507772	469.00906735751295
12263	3	319.96285352469397	475.62558041367663	295.61207260447446
12265	3	320.9180907483795	168.92103712433706	316.6794342958161
12266	3	322.79919137466305	289.71653189577717	467.06648697214735
12271	3	323.6786786786787	301.32312312312314	450.4996996996997
12272	3	323.55540720961284	327.73230974632844	459.2136181575434
12273	3	322.7591339648173	961.3071718538565	879.5074424898512
12274	3	321.86062992125983	684.4622047244095	403.02834645669293
12275	3	323.7698815566836	2.6294416243654823	531.0270727580372
12282	3	324.94234592445326	71.03180914512923	383.8250497017893
12283	3	324.3854166666667	78.20572916666667	396.62890625
12284	3	324.3884892086331	146.84172661870502	438.2086330935252
12289	3	6.6336405529953915	140.40149769585253	727.0120967741935
12290	3	76.32778804682687	885.7763401109057	809.4349969192853
12291	3	91.23063063063063	861.4918918918919	802.6702702702703
12292	3	279.34239300218684	862.85473289597	538.8325523273977
12293	3	235.22169437846398	530.3428345209818	261.4425969912906
12295	3	138.17322834645668	750.5334645669292	510.2224409448819
12296	3	193.21496953872932	865.8059181897302	561.8120104438642
12297	3	275.7224199288256	410.7153024911032	269.4982206405694
12298	3	121.623046875	911.29296875	522.66015625
12299	3	221.85976627712856	206.09348914858097	380.26043405676126
12301	3	77.03164556962025	643.7262658227849	574.9588607594936
12302	3	303.0899908172635	711.1763085399449	496.7208448117539
12304	3	306.20647419072617	95.54505686789152	448.29133858267716
12305	3	101.2420749279539	1024.3371757925072	712.2651296829971
12306	3	36.98945147679325	812.9549929676512	636.2580872011251
12307	3	20.74543795620438	865.0337591240876	649.4571167883212
12308	3	297.0819423368741	578.4279210925645	392.2488619119879
12310	3	254.50259965337955	970.0654727517813	888.63046408627
12311	3	128.9864314789688	412.4111261872456	399.7829036635007
12312	3	102.34246575342466	953.0078277886497	397.18003913894324
12314	3	302.296	451.19466666666665	304.42266666666666
12315	3	148.66091954022988	744.3586206896551	384.3574712643678
12316	3	96.81748633879782	897.8131147540984	616.2273224043715
12317	3	96.75555555555556	927.0839506172839	597.1691358024691
12318	3	113.38398692810458	903.6911764705883	606.3970588235294
12320	3	94.62575452716298	1016.3289738430584	755.7980382293763
12321	3	83.80585774058578	692.3514644351465	615.8066945606695
12322	3	103.82375851996105	1021.7341772151899	571.8539435248296
12323	3	292.28029375764993	554.4430844553243	404.42227662178703
12324	3	322.9110898661568	492.92734225621416	403.7074569789675
12325	3	315.2695139911635	471.9226804123711	417.62518409425627
12326	3	176.36626506024098	806.1975903614458	408.4132530120482
12327	3	162.36005089058523	908.5413486005089	467.9287531806616
12328	3	223.08711433756807	933.106170598911	713.5698729582577
12329	3	45.04723071695549	793.2881413523615	719.7091403329936
12330	3	104.44970986460348	635.6382978723404	426.38394584139263
12331	3	290.9920091324201	472.73173515981733	298.0810502283105
12332	3	168.42329749103942	942.7426523297491	700.9501792114695
12333	3	141.41452513966482	1023.3307262569832	579.786592178771
12334	3	198.80373831775702	793.7570093457944	449.0529595015576
12335	3	294.6362530413625	547.6119221411192	389.67396593673965
12336	3	160.09856262833677	775.2197125256673	350.9486652977413
12337	3	324.39502762430936	636.1961325966851	440.04419889502765
12339	3	94.82197614991482	824.2265758091993	474.63458262350935
12340	3	135.97695035460993	879.5390070921986	427.40602836879435
12341	3	112.04654088050314	827.9572327044025	428.5446540880503
12342	3	120.10894941634241	826.5262645914397	424.3433852140078
12343	3	315.25331125827813	106.96854304635761	445.1788079470199
12344	3	240.86570743405275	891.1342925659472	561.6270983213429
12345	3	6.874709976798144	863.2803557617942	730.4377416860016
12346	3	55.43564356435643	752.0148514851485	791.0668316831683
12347	3	61.1425855513308	875.8070342205323	801.7233840304183
12348	3	75.59284116331096	955.7192393736018	733.6834451901566
12349	3	103.678963110668	177.5443668993021	555.1335992023928
12350	3	103.72844323058915	779.0589153335934	585.889972688256
12352	3	156.36519258202568	655.962910128388	463.58202567760344
12353	3	170.8131067961165	744.5922330097087	347.5752427184466
12355	3	237.69937275985663	2.889784946236559	578.5367383512545
12356	3	256.77636271013756	4.538461538461538	578.2598064187468
12357	3	323.1290322580645	3.1021505376344085	684.4193548387096
12367	3	307.9681592039801	130.66666666666666	527.0119402985075
12368	3	324.9094736842105	574.7936842105263	447.5284210526316
12370	3	10.837725381414701	2.5950069348127602	775.8349514563107
12371	3	2.5194585448392557	171.90016920473772	724.1895093062606
12372	3	2.3794871794871795	276.0020512820513	688.6348717948717
12374	3	2.0331428571428574	354.8845714285714	698.5554285714286
12375	3	2.8317610062893084	367.51100628930817	679.8176100628931
12376	3	96.30393013100436	865.6069868995634	841.82096069869
12377	3	119.91608391608392	885.0387794024158	834.8474253019707
12378	3	18.616	731.7432380952381	880.8567619047619
12379	3	274.65340909090907	479.87310606060606	255.64962121212122
12380	3	45.07692307692308	736.3192307692308	676.7576923076923
12383	3	125.1659604519774	989.6687853107345	748.8213276836158
12384	3	80.14583333333333	724.3847517730496	676.373670212766
12385	3	80.37195994277539	723.8998569384836	682.7711015736767
12386	3	298.1973051010587	783.5842155919153	469.070259865255
12387	3	304.3774834437086	778.4613686534217	477.20529801324506
12388	3	324.671826625387	744.3343653250774	471.05572755417955
12389	3	83.61437170805117	766.2923250564334	686.3502633559067
12390	3	285.1630591630592	608.6378066378066	415.6782106782107
12391	3	74.41568627450981	555.6405228758169	540.9477124183006
12392	3	252.32556497175142	459.87641242937855	317.0381355932203
12393	3	60.734491315136474	380.9156327543424	513.4292803970224
12394	3	71.66141479099679	367.31318327974276	506.4942122186495
12396	3	71.9064371257485	795.745508982036	512.562125748503
12397	3	113.3205298013245	789.0357615894039	511.77615894039735
12398	3	88.67888563049853	774.0703812316716	587.5366568914956
12399	3	69.4	757.5008849557522	595.7734513274336
12400	3	282.3873159682899	595.9739524348811	438.63533408833524
12401	3	309.5776566757493	666.8365122615804	439.37329700272477
12402	3	214.18559556786704	909.241920590951	549.0036934441366
12403	3	133.20446851726473	1032.9600541638456	538.5233581584292
12404	3	56.161189358372454	808.3912363067293	769.4319248826291
12405	3	64.20241691842901	818.9697885196375	776.1208459214502
12408	3	106.21069182389937	834.7295597484276	461.16037735849056
12409	3	103.69128996692392	860.3572216097023	466.7629547960309
12410	3	118.03317535545024	841.8736176935229	442.90205371248027
12411	3	38.03019538188277	945.1429840142096	607.4520426287744
12412	3	227.88452914798205	435.46188340807174	366.41367713004485
12413	3	192.3732590529248	625.3175487465181	321.9707520891365
12414	3	194.9787356321839	639.798275862069	327.92758620689654
12416	3	151.46818181818182	705.0881818181819	396.4145454545455
12417	3	94.71941122355106	793.5703771849126	566.670653173873
12419	3	108.9090909090909	942.916083916084	564.2965034965035
12420	3	169.0860103626943	433.33678756476684	397.75544041450775
12421	3	181.83470105509966	428.9712778429074	415.7280187573271
12422	3	317.3213644524237	309.5475763016158	294.7558348294435
12423	3	324.4714285714286	301.27142857142854	336.82142857142856
12425	3	44.519572953736656	965.5172004744959	530.0391459074733
12426	3	44.62943396226415	951.5230188679245	539.8860377358491
12427	3	96.30179028132993	1000.2704603580563	656.4443734015346
12428	3	77.94252873563218	679.2603110209601	543.9790398918188
12429	3	253.54577464788733	412.5387323943662	352.59859154929575
12430	3	57.58870255957635	980.081200353045	528.3477493380406
12431	3	64.17977528089888	969.8951310861423	519.7827715355805
12434	3	144.2284946236559	486.8293010752688	353.8306451612903
12435	3	96.7951048951049	739.8062937062937	514.7538461538461
12436	3	118.05	736.6551724137931	483.2413793103448
12438	3	200.8054882970137	187.39870863599677	404.6004842615012
12439	3	58.18776550552251	777.6159728122345	656.3330501274427
12442	3	104.0083916083916	647.1202797202798	416.827972027972
12443	3	83.1758691206544	1028.823108384458	680.6359918200409
12444	3	87.34611048478016	1029.8940248027056	652.695603156708
12445	3	181.8834745762712	807.0307203389831	532.0391949152543
12446	3	304.3139931740614	237.96245733788396	371.79010238907847
12447	3	160.85693848354794	539.6494992846924	398.80257510729615
12448	3	54.86571952337305	1001.7309807516041	597.5999083409716
12449	3	308.43609022556393	681.5263157894736	372.859022556391
12450	3	161.44556113902848	613.251256281407	353.42378559463987
12452	3	176.83150183150184	616.4163614163614	377.51404151404154
12453	3	131.3707264957265	895.9871794871794	810.7457264957264
12454	3	132.88538681948424	284.5272206303725	417.89493791786055
12455	3	138.7873417721519	311.5164556962025	409.75696202531645
12456	3	177.8399071925754	575.3735498839907	430.49187935034803
12457	3	181.48346055979644	553.7557251908397	429.0788804071247
12458	3	184.37037037037038	417.49559082892415	336.0908289241623
12459	3	1.4904458598726114	471.2579617834395	723.0191082802547
12460	3	23.02322206095791	482.55587808418	688.4136429608128
12461	3	1.9557713052858683	479.91639697950376	748.2049622437972
12462	3	101.85580304806565	1015.5873388042204	735.453692848769
12463	3	262.3694390715667	828.5947775628626	468.0851063829787
12464	3	69.51718213058419	658.8900343642612	487.7302405498282
12465	3	286.84077892325314	684.4020618556701	338.99541809851087
12466	3	303.4921875	142.57578125	479.35078125
12467	3	302.4305724725944	286.97259439707676	412.1492082825822
12468	3	307.2801582069875	298.0613052076467	404.19709953856295
12469	3	155.8279702970297	853.5767326732673	693.9962871287129
12470	3	7.944765912677538	540.0815360336665	705.9437138348238
12471	3	228.32123411978222	842.2758620689655	586.6352087114337
12472	3	244.83679114799446	834.1770401106501	586.9723374827109
12473	3	73.85502958579882	1012.0443786982248	734.853550295858
12475	3	79.30508474576271	822.3274818401937	615.0823244552058
12476	3	92.88432671081678	886.9364238410596	802.2088300220751
12477	3	97.68984446477585	893.4647758462946	798.0466605672461
12478	3	39.14947368421053	700.1831578947368	744.5042105263158
12482	3	324.35267175572517	257.56030534351146	382.16335877862593
12483	3	319.21855670103093	276.3422680412371	415.460824742268
12484	3	34.52317880794702	620.7491721854304	695.0016556291391
12485	3	37.134513274336285	597.8306784660767	667.1716814159292
12487	3	225.38024586689275	962.7723611699873	882.6981771937261
12488	3	230.76109215017064	656.5938566552901	415.1194539249147
12490	3	285.13100848256363	635.822808671065	428.10933081998115
12491	3	297.30914512922465	617.4443339960238	429.4821073558648
12492	3	131.86764705882354	213.53110859728505	455.8970588235294
12493	3	181.76244343891403	531.6719457013575	419.33031674208144
12494	3	123.39570917759237	860.1978545887962	547.7342073897497
12495	3	155.69782971619367	997.4741235392321	562.542570951586
12496	3	322.9446721311475	3.2735655737704916	672.1598360655738
12499	3	83.43733509234829	806.5969656992085	546.2315303430079
12500	3	91.71337579617834	777.2547770700637	537.6737438075018
12501	3	169.54419410745234	1007.0112651646447	602.1707105719238
12503	3	284.68194070080864	153.29649595687331	390.9919137466307
12504	3	56.527472527472526	822.2660910518053	580.0879120879121
12505	3	133.17194570135746	587.2820512820513	452.0135746606335
12506	3	36.51478207863456	714.0784821700701	710.397135019811
12507	3	50.776162790697676	723.2601744186046	706.3372093023256
12508	3	106.66002214839425	980.9485049833887	781.4767441860465
12509	3	282.68914185639227	475.9956217162872	247.4492119089317
12511	3	82.3878954607978	631.9731774415405	584.6368638239339
12512	3	247.57062937062938	418.10769230769233	321.42517482517485
12513	3	91.46339677891655	886.7071742313324	687.6808199121523
12514	3	102.41489361702128	858.0716312056737	699.1652482269503
12515	3	321.7735618115055	724.8659730722154	518.6787025703794
12516	3	178.0995145631068	747.247572815534	360.128640776699
12517	3	210.54240837696335	839.0020942408377	398.6869109947644
12518	3	24.644112478031634	729.5949033391915	597.1080843585237
12519	3	62.25673249551167	667.0224416517055	583.2791741472172
12520	3	271.94174757281553	174.6504854368932	424.6197411003236
12521	3	165.2759948652118	954.2978177150193	717.8934531450577
12522	3	183.80503144654088	904.3144654088051	570.0062893081761
12525	3	209.3965811965812	868.7863247863248	545.2239316239317
12526	3	43.61029411764706	698.0661764705883	632.9877450980392
12527	3	53.89161353604708	723.4217753800883	608.2653261402648
12529	3	297.1449520586576	304.81895093062604	310.97969543147207
12530	3	323.7687125748503	782.6354790419161	513.0321856287425
12531	3	91.48178137651821	928.3481781376519	518.4858299595141
12532	3	99.74433656957929	860.0213592233009	732.5669902912622
12533	3	314.0763274336283	355.90763274336285	412.1128318584071
12534	3	318.0230733733272	475.32210429164746	251.9958467928011
12535	3	47.02458471760797	1007.6823920265781	675.5102990033223
12536	3	251.40811455847256	787.9665871121719	457.4343675417661
12537	3	257.99439775910366	478.49299719887955	297.8235294117647
12538	3	272.25109649122805	539.5877192982456	398.54605263157896
12539	3	171.8281879194631	773.9409395973155	332.7060402684564
12540	3	110.12669126691267	911.3480934809348	484.0861008610086
12541	3	131.0455563853622	905.3569828230022	430.1008215085885
12542	3	58.912007332722276	521.7791017415216	593.5673693858845
12543	3	138.4360341151386	872.1247334754797	560.7057569296376
12544	3	200.74065934065933	857.7692307692307	591.9032967032967
12545	3	164.49118118653126	917.3789417423837	593.856761090326
12546	3	97.74474628395694	755.0394669400307	384.276781137878
12547	3	111.06413043478261	747.2684782608695	374.1891304347826
12548	3	151.7046783625731	985.4809941520468	506.32894736842104
12549	3	171.26805555555555	963.9111111111112	505.6979166666667
12550	3	175.10256410256412	936.4529914529915	490.4259259259259
12551	3	117.778730703259	845.6432246998285	394.6363636363636
12553	3	18.334233625928427	855.0013504388926	713.5347738014855
12554	3	302.6753597122302	497.636690647482	416.8992805755396
12555	3	75.7471709350804	771.8371054198927	618.1054198927933
12556	3	89.12840670859539	755.5230607966457	499.37473794549265
12559	3	260.2482638888889	769.3836805555555	518.4288194444445
12560	3	275.8561151079137	724.5131894484413	490.58393285371704
12561	3	231.53474762253109	359.5822970007315	323.6715435259693
12564	3	32.42602495543672	813.7397504456328	651.8787878787879
12565	3	292.0505928853755	563.2347826086957	372.04347826086956
12566	3	110.19690265486726	858.7212389380531	504.96349557522126
12567	3	112.13132400430571	835.4897739504844	539.5791173304629
12568	3	58.16244897959184	863.3069387755102	560.654693877551
12569	3	162.12295869356387	849.0605187319885	455.37752161383287
12572	3	200.64641434262947	473.0707171314741	303.5796812749004
12573	3	241.07802433786685	683.4853256979242	306.94201861130995
12575	3	267.9363327674024	924.5449915110356	774.8276740237691
12576	3	312.6906801007557	71.73400503778338	423.2916876574307
12577	3	196.83582089552237	875.4925373134329	469.3758480325645
12578	3	197.91557788944723	878.3386934673367	508.9628140703518
12579	3	206.0933014354067	885.7380382775119	468.92344497607655
12580	3	221.50155279503105	861.7468944099379	456.2453416149068
12581	3	272.95496688741724	644.4688741721855	363.32317880794704
12582	3	282.9469790382244	614.8890258939581	367.9469790382244
12583	3	281.08235294117645	612.0117647058823	380.2352941176471
12584	3	63.546583850931675	910.5414078674949	774.8333333333334
12585	3	77.23131046613896	990.1029023746702	623.7950747581355
12586	3	244.09364548494983	577.4448160535117	272.9297658862876
12591	3	256.96337579617835	636.781847133758	304.95541401273886
12592	3	261.86174016686533	640.3170441001192	290.69964243146603
12594	3	272.0676923076923	569.2923076923076	311.33230769230767
12595	3	324.8987012987013	862.2831168831169	642.1558441558442
12596	3	284.54535398230087	654.7278761061947	399.26769911504425
12598	3	227.1043397968606	34.42197599261311	546.1320406278855
12599	3	51.91166666666667	915.5883333333334	738.9016666666666
12600	3	192.75154639175258	933.9927835051546	728.2731958762887
12601	3	198.61333333333334	944.7225	740.9083333333333
12602	3	172.43899782135077	519.4956427015251	363.2919389978214
12603	3	205.05292479108635	528.8941504178273	390.1406685236769
12604	3	90.8213190184049	708.9271472392638	527.9455521472393
12605	3	158.45302013422818	139.36577181208054	476.68791946308727
12606	3	234.53488372093022	306.1808785529716	337.6046511627907
12607	3	239.87313432835822	266.48880597014926	376.7910447761194
12608	3	323.25712300208477	108.79499652536484	480.4218207088256
12609	3	62.37875457875458	902.7538461538461	613.2358974358974
12610	3	101.9290573372206	910.8309037900875	616.7492711370262
12611	3	115.44804469273743	927.6335195530726	604.1877094972067
12612	3	122.4155701754386	929.1611842105264	610.5822368421053
12613	3	131.29545454545453	904.9005681818181	596.6306818181819
12614	3	146.97878976918278	931.8278228321897	643.8958203368684
12615	3	133.55960264900662	918.9735099337748	644.4801324503311
12617	3	163.99170124481327	878.0895080023711	411.26674570243034
12618	3	167.95784543325527	889.5667447306791	472.6440281030445
12619	3	167.92502756339582	800.57993384785	429.6791620727674
12620	3	170.9313725490196	791.8669467787115	412.6848739495798
12621	3	179.84170471841705	822.7808219178082	366.21080669710807
12622	3	125.52112676056338	530.3316261203585	443.3841229193342
12623	3	285.489010989011	461.6098901098901	328.4157509157509
12624	3	64.24506387921022	741.1649245063879	485.2822299651568
12625	3	114.69543773119605	705.6276202219482	472.3588162762022
12632	3	160.72961373390558	666.173104434907	435.49070100143064
12633	3	177.68196721311475	683.1491803278689	432.05409836065576
12636	3	170.84264705882353	929.0382352941176	544.1485294117647
12638	3	264.8883495145631	294.91747572815535	383.43932038834953
12639	3	273.714859437751	291.88112449799195	373.58232931726906
12640	3	311.49784172661873	316.41438848920865	337.2561151079137
12641	3	110.37488240827845	888.6904985888993	623.0729068673566
12642	3	111.38607594936708	1017.8628691983122	539.4240506329114
12643	3	5.892430278884462	483.87118193891104	728.2377158034528
12644	3	1.63215859030837	524.6872246696036	745.3480176211453
12645	3	1.53125	707.1796875	901.82421875
12646	3	8.40625	720.7144886363636	904.5028409090909
12647	3	12.599312123817713	762.6087704213242	978.3852106620808
12648	3	38.56556717618665	786.767497988737	910.0418342719228
12649	3	71.20951156812339	102.67480719794345	631.9460154241646
12650	3	20.885454545454547	838.3636363636364	684.5145454545454
12651	3	39.73776223776224	835.6066433566433	996.7080419580419
12652	3	45.83216783216783	739.3583916083916	903.8111888111888
12653	3	72.82707821816906	727.445106980007	781.4970185899684
12654	3	58.86727272727273	1.4381818181818182	716.6654545454545
12655	3	78.25533980582524	841.8631067961165	853.1711974110033
12656	3	60.25121555915721	921.3063209076175	600.2285251215559
12657	3	67.52307692307693	960.9596153846154	693.7961538461539
12660	3	72.53453453453453	807.8878878878879	745.4844844844845
12661	3	81.01957295373666	699.7864768683274	251.69750889679716
12663	3	82.8360768175583	748.0761316872428	675.0761316872428
12664	3	117.14271423807936	918.4003001000333	967.310936978993
12665	3	133.01244167962676	856.094867807154	812.9766718506999
12667	3	114.47542997542998	906.8304668304668	879.5279484029484
12668	3	109.96532593619972	834.9237170596394	694.8238557558946
12669	3	122.5880701754386	1006.579649122807	551.0329824561403
12671	3	114.64053751399776	826.1892497200448	617.8085106382979
12672	3	132.39109697933227	584.5956544780074	487.8765235824059
12673	3	130.90361445783134	695.5318416523236	492.34251290877796
12674	3	134.76233766233767	1000.5558441558442	535.538961038961
12675	3	133.2832699619772	924.5437262357415	457.6749049429658
12676	3	139.6	684.2328358208955	482.1119402985075
12677	3	141.19397993311037	900.4247491638796	579.1538461538462
12678	3	152.34649122807016	42.5	200.84649122807016
12679	3	156.39848197343454	720.26944971537	454.4250474383302
12680	3	162.16666666666666	1.2596153846153846	611.3397435897435
12681	3	167.50153951419773	900.7016763599042	844.2984946972289
12682	3	196.4861821903787	507.55168884339815	371.9529170931423
12683	3	187.54732673267327	947.9041584158416	916.4362376237624
12684	3	170.62267657992564	786.3308550185874	495.13011152416357
12685	3	186.0053908355795	894.199460916442	657.7452830188679
12686	3	190.1740890688259	979.8576248313091	943.6275303643724
12687	3	241.13149522799577	307.4347826086956	401.12619300106047
12689	3	223.98073217726397	838.3468208092486	559.7456647398844
12690	3	260.591922005571	370.2465181058496	410.70055710306406
12694	3	278.62111801242236	994.491718426501	970.3778467908903
12695	3	253.71157894736842	212.90947368421052	453.89684210526315
12696	3	252.79863481228668	366.6211604095563	381.4948805460751
12697	3	268.9326334208224	853.0323709536308	617.3692038495188
12698	3	258.4770017035775	881.0971039182283	664.3100511073254
12699	3	295.54194630872485	294.7986577181208	273.8523489932886
12700	3	283.58882681564245	270.10167597765366	290.27150837988825
12701	3	288.5090016366612	913.5728314238953	784.366612111293
12702	3	299.45351473922904	127.21655328798185	532.2732426303855
12703	3	321.07900355871885	121.53807829181494	345.69679715302493
12704	3	321.54545454545456	134.09404388714734	535.7868338557994
12705	3	322.8909574468085	662.561170212766	498.2304964539007
12709	3	324.45864661654133	591.312030075188	267.1578947368421
12710	3	1.3692022263450836	88.4508348794063	747.6382189239332
12711	3	1.4397394136807817	126.85179153094462	757.586319218241
12712	3	321.9033306255077	146.33793663688058	478.46750609260766
12713	3	309.13077593722755	525.9075850043592	380.9782040104621
12714	3	25.996786042240586	599.5087235996327	716.6469237832874
12715	3	265.15767634854774	840.926694329184	503.43706777316737
12716	3	295.4029712163417	602.9823584029713	283.9368616527391
12717	3	140.34129213483146	1019.9971910112359	546.1179775280899
12718	3	81.70422535211267	564.3016027197668	563.7319086935405
12720	3	287.93842150910666	808.0572419774501	586.3781439722463
12721	3	305.0729261622607	804.546034639927	589.4001823154057
12722	3	200.03917525773196	927.8	560.7092783505154
12724	3	72.90738255033557	778.123489932886	632.6523489932886
12725	3	323.1196883852691	38.21813031161473	445.24645892351276
12729	3	146.33510638297872	958.9547872340426	427.45212765957444
12730	3	65.92219134577213	805.4902739182215	628.0571655418817
12731	3	314.0640756302521	459.5	294.8298319327731
12732	3	110.55025553662692	965.2248722316865	528.0391822827938
12733	3	84.55862068965517	874.9149425287357	404.9942528735632
12734	3	189.56844305120168	700.6457680250784	302.6833855799373
12736	3	205.72184531886023	726.0814111261873	302.82089552238807
12740	3	217.12845303867402	299.48204419889504	390.70303867403317
12741	3	50.43112244897959	819.2678571428571	506.6938775510204
12742	3	77.73010380622837	767.1038062283737	490.65051903114187
12744	3	50.33664459161148	818.0916114790286	445.8830022075055
12745	3	230.1219512195122	524.684668989547	323.1254355400697
12746	3	41.46055437100213	636.8550106609808	682.7974413646056
12747	3	313.3344671201814	515.8764172335601	308.437641723356
12748	3	228.6672743846855	476.6098450319052	307.76116681859617
12750	3	216.89805825242718	644.3519417475728	355.21844660194176
12751	3	245.7066450567261	715.9837925445705	329.8476499189627
12752	3	122.60266159695817	538.7357414448669	474.4657794676806
12754	3	65.56454545454545	894.4245454545454	404.96909090909094
12756	3	90.08108108108108	941.1655405405405	553.9459459459459
12757	3	324.79338842975204	841.702479338843	599.9421487603306
12758	3	305.11171171171173	409.0162162162162	383.03543543543543
12759	3	114.68566176470588	867.6783088235294	596.1507352941177
12761	3	312.36578171091446	285.67846607669617	337.27581120943955
12763	3	99.71990171990171	667.5110565110565	463.5208845208845
12764	3	259.95059625212946	495.17035775127766	362.64395229982966
12765	3	145.44579688094333	933.2966907569418	666.18410041841
12766	3	108.23518850987433	940.2199281867146	647.0377019748654
12767	3	139.98691860465115	980.5174418604652	714.3459302325581
12769	3	48.496945010183296	391.7372708757637	545.0997963340122
12770	3	106.8080808080808	397.25252525252523	473.0808080808081
12771	3	133.80434782608697	903.5368620037807	489.0274102079395
12772	3	274.9841628959276	851.6809954751131	608.8393665158371
12774	3	56.32793522267207	1010.17004048583	544.7813765182186
12775	3	58.66981132075472	946.1188679245283	495.8207547169811
12776	3	121.39883833494676	942.5382381413359	447.56631171345595
12778	3	132.211477151966	574.3209351753454	445.8374070138151
12779	3	55.22506393861892	899.9833759590792	688.6118925831202
12780	3	82.47660098522168	997.1231527093596	656.9408866995074
12781	3	92.26841448189762	1021.7815230961298	677.5605493133583
12782	3	95.17946428571429	1019.5910714285715	656.8053571428571
12785	3	274.3668831168831	596.3425324675325	395.4805194805195
12786	3	280.9314606741573	574.4033707865168	391.07752808988766
12787	3	197.5029761904762	604.1517857142857	315.125
12788	3	317.5643756050339	419.66892545982574	267.14714424007747
12789	3	263.55822550831795	702.8502772643253	488.9445471349353
12790	3	61.88356164383562	917.6917808219179	614.6171232876712
12791	3	95.04796163069544	936.1822541966427	613.3453237410072
12792	3	93.84268292682927	865.4658536585366	568.4524390243903
12793	3	68.33438485804416	703.0157728706624	607.8296529968454
12794	3	324.3922518159806	646.1065375302663	452.14769975786925
12795	3	324.85087719298247	683.0701754385965	480.20175438596493
12796	3	85.84180790960453	690.1337099811676	608.352165725047
12797	3	139.5404255319149	718.2	469.8198581560284
12798	3	272.04419889502765	919.9198895027624	706.1726519337017
12799	3	173.19351100811124	870.2804171494786	386.30359212050985
12801	3	286.46774193548384	300.04659498207883	405.1953405017921
12804	3	142.78557312252966	683.1096837944664	336.70355731225294
12805	3	158.99573257467995	704.6657183499289	317.2190611664296
12806	3	315.22089041095893	439.2009132420091	451.9657534246575
12807	3	133.97450837581937	888.7782228696285	742.3852876911872
12808	3	125.29170779861796	628.9343534057256	475.2699901283317
12811	3	134.38132573057734	635.3741981468282	463.8952245188881
12815	3	50.225325884543764	788.1769087523278	694.9050279329609
12820	3	258.9771986970684	358.2671009771987	364.6102062975027
12821	3	7.037359900373599	182.23163138231632	725.8642590286426
12823	3	8.377777777777778	439.09590643274856	684.2701754385965
12824	3	191.43944099378882	1.6040372670807452	597.0512422360248
12825	3	324.38461538461536	764.1378205128206	547.6217948717949
12826	3	287.139146567718	768.2906617192332	541.743351886209
12827	3	109.05526770293609	807.2314335060449	508.06390328151986
12828	3	298.7894736842105	149.04511278195488	493.796992481203
12829	3	302.4089219330855	205.20446096654274	480.1152416356877
12830	3	97.15831987075929	869.8982229402262	544.702746365105
12831	3	110.57180156657964	894.6109660574413	569.1984334203655
12832	3	108.63891675025076	1012.4954864593782	624.7983951855566
12834	3	43.90273224043716	935.7158469945355	624.0765027322404
12835	3	316.2105263157895	201.76608187134502	381.00584795321635
12836	3	220.9573304157549	910.6619256017506	499.1105032822757
12837	3	97.01204819277109	896.827882960413	514.1101549053357
12838	3	175.73391812865498	679.0555555555555	453.7719298245614
12839	3	202.8448275862069	613.7112068965517	403.57327586206895
12840	3	203.68869565217392	608.3617391304348	413.02608695652174
12841	3	122.42283950617283	780.437242798354	369.72222222222223
12843	3	160.80397350993377	886.0781456953642	395.44900662251655
12844	3	79.89900426742533	843.724039829303	393.0753911806543
12845	3	121.41935483870968	827.3698924731183	433.91182795698927
12846	3	290.0512	598.6016	415.0576
12847	3	324.3756157635468	273.05049261083747	308.68226600985224
12848	3	88.33099579242636	897.5413744740533	428.62833099579245
12849	3	274.8218623481781	545.3967611336033	310.6113360323887
12850	3	205.76565008025682	437.1653290529695	405.01284109149276
12852	3	37.49263157894737	931.7957894736842	706.6021052631579
12853	3	75.75207986688852	787.5291181364393	535.4309484193012
12854	3	273.72019077901433	375.1589825119237	333.47694753577105
12855	3	109.17252931323283	934.9547738693467	602.5862646566164
12856	3	119.27041942604856	923.0353200883002	594.8388520971303
12857	3	144.22541966426857	897.2901678657074	608.7170263788969
12858	3	120.31610446137105	974.7399347116431	774.4156692056583
12859	3	62.51687388987567	761.9236234458259	674.2380106571936
12860	3	61.46746447270007	744.0351533283471	675.3418100224383
12862	3	278.5724550898204	584.6395209580838	262.74610778443116
12863	3	51.938385705483675	847.3154651879236	564.8736906962415
12868	3	4.457227138643068	253.79351032448378	708.5103244837758
12869	3	1.4994068801897984	266.5077105575326	722.3475682087782
12871	3	1.032520325203252	313.3929539295393	698.089430894309
12872	3	1.1393034825870647	330.4029850746269	693.9452736318408
12873	3	71.79084451460142	167.6219415943173	599.8034727703237
12874	3	45.90759075907591	945.4620462046205	719.0924092409241
12875	3	54.6495791889824	842.0084162203519	582.6977811782708
12878	3	62.05986696230599	834.9046563192904	589.4323725055432
12879	3	78.16899563318778	853.3781659388646	993.5231441048035
12880	3	84.0304932735426	767.427802690583	699.1766816143498
12881	3	118.6286731967943	918.1495992876224	956.4033837934105
12882	3	99.22879177377892	708.9845758354755	514.012853470437
12883	3	105.99586776859505	725.0785123966942	503.40495867768595
12884	3	119.96973553952765	915.3118370810353	931.2781784754632
12885	3	114.6013986013986	751.6048951048951	565.4335664335664
12886	3	107.51821862348179	948.417004048583	498.1417004048583
12887	3	118.68	997.9285714285714	607.4857142857143
12888	3	126.30192719486081	832.982869379015	602.0610278372591
12889	3	164.51053074978938	208.12721145745576	476.89300758213983
12890	3	177.95877576514678	908.0462211118052	836.0484072454716
12891	3	170.8921832884097	779.0269541778976	362.9083557951482
12892	3	214.00747663551402	900.8	648.192523364486
12893	3	224.82334384858044	852.6876971608833	603.0441640378549
12894	3	240.14409722222223	846.1284722222222	556.7309027777778
12895	3	231.41825095057035	374.9391634980989	416.5703422053232
12898	3	242.9274924471299	773.9395770392749	397.2175226586103
12899	3	261.59907407407405	981.7672839506173	979.8817901234568
12900	3	277.6208368915457	1005.2698548249359	996.336464560205
12903	3	270.1324200913242	664.5022831050228	406.3972602739726
12904	3	289.45341614906835	499.0993788819876	435.5072463768116
12905	3	290.3135313531353	251.36303630363037	462.1155115511551
12906	3	311.1807663125948	933.3522382397572	855.8987101669196
12907	3	319.104141141877	938.7681940700809	862.0558686596422
12908	3	313.97132616487454	810.258064516129	608.3046594982079
12909	3	321.2392156862745	1.3725490196078431	755.0705882352942
12910	3	324.54545454545456	881.9266862170088	685.5806451612904
12911	3	323.6988636363636	957.1619318181819	924.0525568181819
1	4	4.1242983159583	22.30954290296712	774.0412991178829
2	4	4.438153846153846	10.232	777.1673846153847
4	4	19.74047417442845	5.853513971210838	759.9834885690093
5	4	14.595897435897436	227.44615384615383	670.3846153846154
6	4	23.423076923076923	221.05555555555554	655.1495726495726
7	4	29.09042113955409	247.99587118084227	642.3943022295623
8	4	20.22408644959477	236.74065121569743	657.6372813877435
9	4	84.3539433910415	115.33773014564441	605.0348996977192
10	4	87.43442362654811	129.8739282311845	594.1562400762147
11	4	79.35703084161004	102.65708311552535	620.0360690015682
12	4	41.66832504145937	272.6832504145937	603.346600331675
13	4	39.18247796785899	306.70295489891134	602.6158631415241
14	4	46.54712892741062	281.1180931744312	593.296858071506
16	4	46.61479591836735	282.8316326530612	624.3996598639455
17	4	49.874058577405854	253.94016736401673	599.2355648535565
19	4	47.30550621669627	299.79751332149203	611.1976021314388
20	4	56.07553956834533	287.22182254196645	572.0111910471622
21	4	57.02686447473938	266.42662389735364	579.8015236567762
22	4	53.43482723229559	293.89223400615805	599.4577488881287
23	4	52.51561439239647	275.26001357773254	604.1262729124236
25	4	58.704502219403935	274.2111604311985	594.6030437539632
26	4	57.12330009066183	291.44016319129645	591.6572982774252
27	4	62.002490942028984	283.0509510869565	584.6315670289855
31	4	48.064487102579484	284.57108578284345	612.991301739652
32	4	35.76211849192101	277.245960502693	619.713644524237
33	4	11.335417969564311	58.49593495934959	739.6889722743381
34	4	17.14614499424626	95.33573072497123	714.3233601841197
35	4	14.902532084634062	83.21470690253209	739.1526187998612
36	4	6.441855352824796	96.8017146625632	731.5825456144207
37	4	8.98254101809003	75.35338662179217	751.1781657551536
38	4	3.424597364568082	59.842606149341144	757.289897510981
40	4	18.776053215077606	277.9880266075388	655.9711751662971
41	4	25.325811001410436	282.8296191819464	644.3345557122708
42	4	28.166463414634148	294.64878048780486	632.2780487804878
45	4	33.43931795386158	301.63724506853896	618.5463055834169
46	4	3.089923469387755	207.44770408163265	726.8705357142857
50	4	5.409457092819615	176.56987740805604	699.6980735551664
51	4	2.6582356570018506	196.40468846391116	721.6483652066626
52	4	6.379431242695754	130.62212699649396	729.2777561355668
53	4	8.379256965944272	190.0201238390093	714.3459752321982
54	4	10.054504377294549	175.0720135554928	711.9974583451002
55	4	8.835528942115769	121.77045908183632	717.4542914171657
57	4	12.09249415266851	180.36210929194132	687.9009143100149
60	4	6.676587301587301	161.27951388888889	718.6505456349206
62	4	2.968412302576891	185.856608478803	729.6812136325852
63	4	31.04943820224719	225.93258426966293	635.208988764045
64	4	39.60411622276029	213.79570217917674	631.2953995157385
65	4	44.27221404025528	222.07142857142858	615.3463426607757
67	4	47.25134353038445	224.97188921041752	642.3054981397272
68	4	55.05567300916138	218.74735729386893	603.5701198026779
69	4	33.074766355140184	262.26542056074766	628.7449933244326
70	4	36.070528410347116	238.22197656422728	622.5843466725624
72	4	41.05191317968225	247.78384426046097	614.5907361825912
75	4	17.490490797546013	120.65	706.266564417178
77	4	20.642917251051895	143.13380084151473	690.5276297335204
79	4	23.72899022801303	140.0371335504886	709.3198697068403
80	4	22.784997994384277	190.5736060970718	667.7725631768953
81	4	25.842268041237112	177.4061855670103	692.2701030927835
83	4	30.6163012392755	193.4137273593899	654.6491897044805
84	4	23.458258258258258	212.9081081081081	681.5837837837838
85	4	23.926987880579368	219.4555128584097	672.1108483594443
86	4	24.07649179014818	192.35482579094915	682.0883059671606
87	4	28.179993418887793	205.44192168476474	672.1855873642645
94	4	34.12613705275925	179.81503941782898	678.3590054578533
95	4	19.851413543721236	204.52827087442472	685.9171597633136
96	4	34.37781629116118	207.87781629116117	641.8916811091855
97	4	35.73197871311079	199.55200774068697	642.0624092888244
98	4	37.67420494699647	140.02897526501766	662.6466431095406
99	4	39.744680851063826	131.52100381887615	661.9558101472995
100	4	51.16129032258065	132.08602150537635	640.2043010752689
101	4	48.56474313863477	140.22765657987333	638.0886699507389
102	4	57.07583250906693	147.70425321463898	627.6277612924497
104	4	57.56007393715342	141.38817005545286	647.2637091805299
106	4	65.59773904851625	95.7720207253886	641.7767310409797
107	4	63.200648561005266	127.77421970004053	644.7490879610864
109	4	70.65330093155123	112.1364925070879	645.8392061563386
110	4	68.7983935742972	122.21044176706827	638.1630522088353
111	4	74.37531380753138	116.97866108786612	635.1891213389122
112	4	65.90628115653041	109.59122632103688	632.1635094715853
113	4	55.058293720290216	120.3595196397298	651.2186639979985
115	4	64.22071690657634	108.62348292407565	653.8554896979961
116	4	49.67159216845216	174.90986331732546	626.7916512744736
117	4	44.572032270457164	209.3630426431041	619.1432961966962
118	4	60.140192539109506	160.23104693140795	613.471119133574
119	4	64.65729783037476	197.7963510848126	593.4501972386588
120	4	61.91300507838375	174.98653124310002	622.5336718922499
121	4	61.39489225857941	191.1784517158819	612.2043096568236
123	4	64.20974450386215	166.2210338680927	601.5567439096851
124	4	70.54259501965925	177.65399737876803	613.2247706422019
125	4	69.97482376636455	168.99194360523666	610.5961732124874
126	4	69.75816993464052	164.30893246187364	617.7694989106753
128	4	26.553571428571427	137.56696428571428	676.7544642857143
129	4	29.593571114046675	123.97490092470278	679.4975781594012
131	4	40.6318407960199	112.77290020485806	672.2057360257536
132	4	48.659765731408335	99.3612094797058	664.9231816943612
133	4	74.00291545189505	161.73760932944606	586.6938775510204
134	4	73.48063660477453	147.8339522546419	593.62175066313
135	4	85.97648419429453	147.44255975327678	581.8959136468774
137	4	64.19802631578948	125.08355263157895	620.3917763157895
139	4	72.36803278688525	120.72786885245901	611.0401639344262
140	4	66.45179180887372	136.36838737201364	611.8095136518772
141	4	27.770378874856487	93.78874856486797	698.8111366245695
142	4	31.18645611904039	111.11478894624962	688.39750986942
143	4	40.267077369088604	85.79307845624207	701.7994201848161
144	4	39.38102084831057	74.02252576084352	688.3695183321352
145	4	45.87867795243853	59.85328496573962	693.8432083837163
146	4	45.003097345132744	94.72300884955752	689.900221238938
147	4	48.794188861985475	77.80145278450364	680.7602905569007
148	4	46.830720170077065	324.8963592878023	584.943661971831
149	4	54.58111909971866	319.770709596749	561.8882463269772
150	4	62.27864506627393	308.9354933726068	544.438880706922
153	4	66.82078064870808	324.57559098405716	534.1577789994502
154	4	65.44387464387465	322.9025641025641	577.5139601139601
155	4	13.636304347826087	38.557391304347824	751.0358695652174
158	4	24.679321486268176	25.073909531502423	742.8352180936995
159	4	27.783065512978986	66.51545117428924	713.9777503090235
160	4	27.164583333333333	27.229583333333334	729.7579166666667
162	4	28.841964101506086	38.54280998555808	725.1074891685579
163	4	28.21345755693582	57.40372670807454	733.9714285714285
164	4	26.227888002966807	70.48303356202484	725.6256258112368
165	4	36.619809904952476	17.461230615307652	731.7208604302151
166	4	41.09149357072206	10.289317507418398	741.9564787339268
167	4	39.73489336492891	4.966824644549763	751.4700829383886
169	4	50.14043915827996	4.479871912168344	738.6271729185727
172	4	58.36060606060606	231.27424242424243	590.1878787878788
173	4	61.05148005148005	222.41731016731018	580.9594594594595
174	4	60.164968652037615	235.3808777429467	577.6394984326018
175	4	61.04830005396654	260.24635725849976	564.8416082029142
176	4	68.9721226602947	235.12106730386301	568.2389486260454
177	4	70.60188457008245	199.99705535924616	575.4552414605419
178	4	67.7368703108253	252.08306538049303	560.9584673097535
180	4	72.43549562682216	210.53462099125363	574.588556851312
181	4	73.0496632996633	268.98400673400675	539.0210437710438
182	4	73.61744966442953	276.3655136809499	536.90758905524
184	4	76.88522727272728	257.4166666666667	540.7098484848485
185	4	76.96773010634396	223.9013568023469	557.6729006233957
187	4	81.20448430493273	229.17892376681615	548.162331838565
188	4	4.322969543147208	218.14720812182742	699.4333756345178
189	4	3.2609480812641083	292.3959367945824	688.1611738148985
191	4	3.1984069514844315	251.0231716147719	697.8819695872556
192	4	3.7877917414721725	234.4886894075404	696.1558348294434
193	4	2.7505526897568164	294.39056742815035	708.5832719233604
194	4	7.939308681672026	254.08400321543408	682.5413987138263
195	4	2.8249780123131045	278.42568161829377	708.4652594547053
196	4	8.653811659192826	280.5273542600897	696.8331838565023
198	4	7.051496172581768	271.6235212247738	696.8197633959638
200	4	11.99349593495935	280.130081300813	670.068943089431
201	4	13.280701754385966	303.4340690435767	662.760611205433
202	4	17.23615269461078	304.5396706586826	649.7760104790419
203	4	7.9847715736040605	330.3428087986464	673.824703891709
204	4	13.753691983122362	331.8523206751055	659.3649789029536
205	4	22.266648396821047	336.6357906275692	669.3683200876952
207	4	13.647772052137011	346.62382540163685	660.3358593513186
209	4	36.348307291666664	723.9375	682.107421875
210	4	48.37788778877888	732.7376237623762	681.6889438943895
211	4	35.84189486308215	723.7493503897662	671.1870877473516
212	4	266.5888077858881	687.6812652068127	482.21272158498437
213	4	272.23039414872005	661.0487606663958	472.03413246647705
214	4	269.44571615434927	674.8561151079136	479.3551340745585
215	4	4.9754493643138975	672.4612012275318	859.4914511179308
216	4	13.31005661903478	682.2380695605284	848.423025074144
217	4	21.10447463044347	682.3110267678785	859.0695165801038
218	4	285.4616852146264	431.5376788553259	225.07154213036566
221	4	292.145361577794	386.4298758217677	239.8352812271731
222	4	293.91291015026064	383.82980680772766	227.93192272309108
224	4	282.2079838980208	433.19926199261994	235.37034552163703
225	4	88.49801744647105	878.892942109437	804.5424266455194
227	4	98.24536301006889	868.4271330153683	809.7154213036566
228	4	101.92838142009413	880.5670145283405	815.2275424595866
229	4	108.99962106858659	874.0215990905646	822.7014020462296
230	4	112.98901647528707	891.0773839241139	810.4922616075886
232	4	118.36393989983306	887.3021702838064	817.8560100166945
233	4	305.01036070606295	16.177283192632387	632.7977743668457
234	4	315.94202898550725	28.814009661835748	627.1038647342995
236	4	322.9967897271268	12.024077046548957	659.6460674157304
237	4	322.270504330107	24.70886398369842	642.5756495160468
238	4	180.8884529147982	271.51737668161434	377.0156950672646
239	4	192.14335664335664	245.83266733266734	376.56943056943055
240	4	180.80717568045245	254.32856132909154	378.70820077765995
241	4	74.88271990018715	964.7286338116032	792.0124766063631
242	4	96.08068459657702	980.9792176039119	786.7921760391198
243	4	85.39489194499018	977.2888015717092	799.0147347740668
244	4	88.60706860706861	987.063558063558	791.6937926937927
245	4	98.12362404741744	972.7936776742873	798.5526390064916
246	4	259.251040221914	804.3495145631068	506.63106796116506
247	4	264.05405405405406	793.2862407862408	502.94103194103195
248	4	270.4885433715221	808.6587561374795	511.02209492635023
249	4	273.15371329879105	787.6580310880829	488.2089810017271
250	4	273.09805389221555	797.5261976047905	511.5419161676647
251	4	277.0	790.1658249158249	522.4006734006734
252	4	267.5809792843691	786.1751412429378	520.7655367231638
253	4	267.12886597938143	788.758762886598	510.75670103092784
254	4	311.241103202847	636.835409252669	354.8905693950178
255	4	317.1977559607293	624.8786816269285	364.07152875175314
256	4	315.17364117364116	642.2722462722463	366.63492063492066
258	4	321.4402390438247	634.0710491367862	373.23173970783535
259	4	322.8719362745098	619.2953431372549	370.77450980392155
260	4	322.9264705882353	649.9908963585434	364.7457983193277
262	4	293.97261567516523	535.9693106704439	381.109537299339
263	4	301.3339676498573	512.5014272121789	401.174119885823
264	4	306.9548319327731	501.0892857142857	385.81722689075633
265	4	301.7754459601259	523.9092339979013	373.9664218258132
266	4	310.5835843373494	514.4879518072289	380.8964608433735
267	4	319.9055967633176	524.1544167228591	388.0148347943358
268	4	31.96112489660877	995.2812241521918	627.9511993382961
269	4	35.20259128386337	990.8947781703965	638.7601099332549
271	4	36.86704225352113	1014.5752112676056	625.3498591549296
272	4	42.085691188358936	1001.7376717865804	621.3589329021827
274	4	51.47782101167315	1011.3128404669261	619.1782101167315
275	4	47.23235294117647	1020.2122549019608	623.6382352941176
276	4	40.05993690851735	1017.1811626858945	614.8931951329428
277	4	10.63842746400886	553.2574750830565	719.7591362126246
278	4	8.651626016260163	548.2443089430894	707.0780487804878
279	4	16.613131313131312	559.5171717171717	705.1535353535354
280	4	19.263279445727484	568.8036951501155	693.1533487297921
281	4	74.57943925233644	295.63417890520697	511.0080106809079
282	4	85.93938127090301	284.9197324414716	506.8745819397993
283	4	91.5783805345034	266.08536098923014	506.7391304347826
284	4	78.79246827670896	267.1006958657388	517.4707327056897
285	4	78.8076375711575	278.1214421252372	515.9928842504744
287	4	104.48724035608309	698.8338278931751	387.46290801186944
288	4	114.37553648068669	700.7274678111588	377.24463519313304
290	4	116.07416320280026	693.9304309779042	364.45460511922994
291	4	126.58328563251288	707.9708070978821	359.7853463079565
292	4	134.78117647058824	709.4705882352941	346.6023529411765
294	4	130.53438485804418	687.7646687697161	358.989905362776
297	4	287.3987029831388	248.80259403372244	293.67678339818417
298	4	291.13492063492066	214.73492063492063	315.1740740740741
299	4	294.019877675841	270.8032619775739	282.4633027522936
300	4	303.58964451313756	229.10278207109738	300.60123647604325
301	4	291.01961838215533	229.80945982262833	302.2029024455791
302	4	75.03632361034673	732.8827738029719	622.5101816180518
303	4	81.85386088066369	726.8021697511168	630.3146139119336
304	4	104.4063071297989	751.3884826325411	636.7938756855576
305	4	103.78867595818815	741.1202090592335	617.2552264808362
306	4	99.7155736255966	737.7309528018384	636.0995227152201
307	4	195.67798742138365	395.5327044025157	329.7012578616352
309	4	192.1986035686579	387.87820015515905	339.8091543832428
310	4	213.09942950285247	391.46617766911163	349.79869600651995
311	4	212.00330123796422	404.6924346629986	342.5389270976616
312	4	225.62955032119913	398.1488222698073	347.71466809421844
314	4	208.22194821208384	393.3464858199753	328.9506781750925
315	4	202.79877112135176	397.5299539170507	334.25652841781874
317	4	137.56312935708752	472.7250193648335	428.38419829589463
318	4	135.30152365677625	473.9943865276664	419.55412991178827
319	4	145.69768692845616	475.8327057557827	410.9069392146315
321	4	150.18930957683742	489.16184112843354	418.7854491462509
322	4	158.1644880174292	459.5511982570806	419.79847494553377
323	4	157.65125094768763	475.40257771038665	423.6565579984837
324	4	163.02411091018686	466.22543701024716	415.84689572031346
325	4	171.90803324099724	459.3562326869806	418.5623268698061
326	4	146.36572700296736	474.35905044510383	424.32566765578633
327	4	181.37577639751552	459.4616977225673	424.9368530020704
328	4	251.49925528745905	936.0199582960977	795.2287756925826
330	4	280.84023668639054	941.3584812623275	838.6010848126233
331	4	281.5891029500301	950.7331426851295	820.7263696568332
332	4	289.630650909773	952.1465015944476	834.8790095666855
333	4	298.43146718146716	942.1100386100386	822.0444015444016
334	4	259.98753246753245	946.3397402597402	801.8758441558441
335	4	272.4375516956162	946.541770057899	806.1443341604632
336	4	150.87272727272727	291.1454545454545	446.3127272727273
337	4	160.32161000390778	286.5009769441188	440.13989839781163
340	4	175.52075919335707	298.711743772242	429.1091340450771
341	4	178.64195583596214	274.63761829653	434.39668769716087
342	4	170.85159156676312	286.4667217858619	428.85117817279865
344	4	26.741634241245137	944.031906614786	609.1789883268483
345	4	27.943521594684384	959.984496124031	590.6788482834994
346	4	30.0727969348659	932.3582375478927	594.3888888888889
347	4	29.37715105162524	931.9679732313575	618.2461759082217
348	4	37.77150537634409	970.43458781362	604.660394265233
350	4	27.743342516069788	956.1528925619834	601.797520661157
352	4	39.00186133085156	950.2038157282457	591.0148906468124
354	4	49.11279926335175	953.4967771639042	579.7854511970534
357	4	48.48449612403101	924.8178294573644	606.2054263565891
358	4	16.568	957.632	620.3606666666667
359	4	22.213267813267812	945.7990171990172	598.6265356265357
362	4	46.84623541887593	870.170731707317	440.53340402969246
364	4	51.921758569299556	859.9493293591654	443.924739195231
365	4	45.57969696969697	880.6230303030303	444.6490909090909
368	4	53.20672525792892	884.4570118456247	431.2487581199847
369	4	53.29946524064171	873.2411278561011	430.2936315021877
371	4	273.0365853658537	242.39329268292684	402.7469512195122
372	4	274.95755305867664	255.44444444444446	408.9900124843945
373	4	279.54536082474226	236.58453608247422	401.2505154639175
374	4	284.3588190764572	246.41408024224071	404.3663890991673
375	4	289.8962681846932	246.87602783048703	392.82732447817835
376	4	292.15834218916046	226.29224229543038	416.10520722635493
377	4	291.2687296416938	261.5	407.2825732899023
379	4	302.24235474006116	250.95107033639144	389.598623853211
381	4	303.4618215271389	258.52621895124196	401.66329346826126
382	4	291.4863367093445	248.73915536021403	419.9119052168928
384	4	304.7624584717608	746.5556478405316	432.98338870431894
385	4	313.85248815165875	735.3157582938388	435.22452606635073
386	4	312.58408109006314	752.9277168494516	446.2577268195414
388	4	321.6078710289237	732.6974869606448	449.35467045993363
390	4	226.98996655518394	639.9096989966555	283.1304347826087
393	4	237.49235048678722	648.3810848400557	271.5980528511822
394	4	235.60643185298622	633.8529862174579	277.1914241960184
395	4	228.54869109947643	624.4837696335079	307.69214659685866
397	4	238.11158536585367	642.1817073170731	300.8280487804878
398	4	247.21145374449338	637.0308370044053	285.4287812041116
399	4	235.40854940434477	642.2158374211633	261.9950946040645
400	4	243.20819256756758	657.6828547297297	261.56756756756755
401	4	163.0883590462833	551.9228611500702	349.98316970546983
402	4	171.0163838502048	557.1258045640726	356.3194850789936
403	4	179.86148648648648	557.9163851351351	349.87331081081084
404	4	178.66726457399102	559.7022421524664	366.7847533632287
405	4	182.7824	572.608	366.92
406	4	187.033107599699	566.3882618510158	363.9277652370203
407	4	189.5115585384042	563.5055928411633	351.0134228187919
408	4	196.35555555555555	553.7768518518518	356.212037037037
409	4	287.2957746478873	888.4823943661971	690.2503201024327
410	4	287.8762493185535	875.7972015264402	685.9020534254043
411	4	306.40586972083037	868.4022906227631	663.7995705082319
412	4	291.67422139993835	865.6194881282763	666.1803885291397
413	4	298.4566508313539	871.6371733966746	679.9625890736341
414	4	176.5183752417795	430.9061895551257	335.0473887814313
416	4	178.6675843083276	420.4280798348245	354.3158981417756
417	4	176.93251974156496	442.13065326633165	317.5089734386217
418	4	184.9638888888889	405.60069444444446	352.1611111111111
419	4	184.55238970588235	437.51746323529414	345.52941176470586
420	4	188.4138157894737	419.5131578947368	343.1355263157895
422	4	196.38951310861424	437.3720349563046	344.87141073657926
423	4	217.25746569814368	699.6642453591606	413.61178369652947
424	4	223.87088607594936	684.4531645569621	443.0227848101266
425	4	227.40361677568296	687.0588687956906	451.4297806848788
429	4	227.43031536113938	699.1871820956256	415.2248219735504
430	4	236.02628120893561	714.0354796320631	430.3731931668857
431	4	236.2303722816071	700.6553630667158	422.7408772576484
432	4	229.56720977596743	688.3085539714867	434.3309572301426
433	4	217.7124802527646	889.3143759873618	515.740916271722
434	4	226.5082690187431	883.5975744211687	513.3952590959207
436	4	230.1762295081967	900.1229508196722	531.7262295081968
437	4	233.41510695187165	893.8021390374331	514.4391711229947
438	4	234.17224880382776	896.7052631578947	544.3081339712919
439	4	238.05858028945553	886.9545141281875	534.9965541006203
441	4	244.85041224970553	886.3914409108755	519.7249705535925
442	4	109.99428068631764	199.05103387593488	508.4509458864936
443	4	109.78665318503539	212.40950455005054	499.72901921132456
444	4	117.37720377203772	197.6490364903649	496.4407544075441
445	4	125.96511031298101	185.79322729604925	493.67983581323756
446	4	172.66129032258064	383.39032258064515	395.4172043010753
447	4	182.57087378640776	375.18155339805827	385.5339805825243
448	4	195.44897959183675	374.52563464410156	395.9258337481334
449	4	193.80721003134795	363.13009404388714	381.81347962382443
450	4	182.3184	371.5928	400.268
451	4	188.46481481481482	363.4166666666667	395.09722222222223
452	4	150.61073825503357	337.3489932885906	388.1728187919463
453	4	151.43586550435865	344.82378580323785	386.1836861768369
454	4	157.0023752969121	339.14679334916866	370.49691211401426
455	4	157.23844731977817	348.6332717190388	367.69574861367835
458	4	165.76103590347262	358.29723366686284	358.1236021188935
459	4	175.4166219839142	316.1131367292225	362.0386058981233
460	4	186.29971014492753	314.20115942028986	350.91014492753624
461	4	158.9463207701093	322.73323543808124	374.09985315712186
462	4	153.90579710144928	320.67391304347825	388.5144927536232
463	4	41.540753232152895	754.425519955031	795.893760539629
464	4	42.18524536886578	791.486512837179	820.1078973025674
465	4	53.60469234174413	784.7578574590527	802.7202301903498
466	4	65.2674882203697	787.9104748097137	790.2714751721638
467	4	55.82230433322136	808.2146456163923	811.6563654685925
469	4	56.09865951742627	814.2439678284182	822.4759606791779
470	4	70.42123687281213	812.38739789965	819.3010501750292
471	4	43.97113502935421	778.9721135029354	810.6937377690803
472	4	117.04809160305344	561.2206106870229	384.4290076335878
473	4	115.42462247248528	535.5213718965958	380.6201689275659
474	4	116.28086763070078	545.9655172413793	379.83592880978864
475	4	119.85325264750378	554.4956127080181	368.8665658093797
477	4	125.32603025560772	579.1982263954095	364.0036515388628
478	4	120.09276018099547	543.8122171945702	367.6244343891403
479	4	80.38382541720154	1010.7021822849807	500.5272785622593
481	4	86.74574712643678	1007.1912643678161	480.6896551724138
482	4	88.6023839931886	1010.8386547467007	490.1800766283525
483	4	97.53944773175543	1005.6706114398422	491.0
484	4	108.64208518753973	1003.1754609027337	486.12460267005724
485	4	117.08	995.9646666666666	480.85
486	4	76.22727272727273	1004.6973392461198	492.02993348115297
487	4	21.350236966824646	916.0047393364929	555.2597156398105
488	4	32.03010033444816	926.178093645485	542.4013377926422
490	4	32.341848234410215	915.7137490608565	552.5176558978212
491	4	39.59476117103236	931.791217257319	550.8721109399075
492	4	41.074074074074076	920.2913580246914	562.8345679012345
493	4	41.602199816681946	939.2305224564619	562.2360219981668
494	4	46.63507109004739	925.6382306477093	574.914691943128
495	4	50.254172015404365	920.7317073170732	557.997432605905
496	4	49.81586566299942	930.1302837290099	564.7585408222351
498	4	14.10883190883191	811.2068376068376	658.8603988603988
499	4	34.06865804725814	780.7414177440927	655.384752563531
500	4	37.50173973556019	814.3830897703549	666.1419624217119
501	4	44.04402742692169	794.3850595452905	680.4002165283291
502	4	57.40015879317189	795.2782850337436	654.1949186184994
503	4	42.747425997426	763.719111969112	649.5498712998713
504	4	26.207964601769913	807.387168141593	656.1674041297935
505	4	45.36879432624114	779.9450354609929	666.1908983451536
506	4	168.48636698599853	914.6005895357406	399.72070744288874
507	4	174.49971214738054	913.9740932642487	407.9291882556131
508	4	183.0384267631103	898.9701627486438	395.5754972875226
509	4	184.32979261507333	903.3571067273647	403.1724835609509
512	4	183.76298701298703	903.9594155844156	409.74512987012986
513	4	189.9358446144791	892.6062389640965	414.4131842260153
514	4	187.10123555201275	913.2578716620168	419.4218812275807
516	4	187.5300063171194	916.6595072646872	436.6639292482628
517	4	195.4964200477327	906.6587112171837	435.08233890214797
518	4	159.95575221238937	921.5408641332639	397.9760541384695
519	4	71.6043412033511	552.6835491241432	495.498476770754
520	4	72.76331096196868	536.3360178970918	492.6474272930649
521	4	80.96865979381444	541.099793814433	466.32453608247425
524	4	70.7152748636173	541.9731430969366	479.33822912295426
525	4	266.9183673469388	754.2507288629738	506.8185131195335
526	4	272.6175438596491	750.7	507.19122807017544
527	4	283.80359978824777	750.2795129698253	509.70619375330864
530	4	293.4764171354392	760.9043704024232	521.4963219385547
531	4	299.72222222222223	756.1231481481482	506.412037037037
532	4	302.3853820598007	753.5326688815061	520.6190476190476
533	4	310.4921917070544	760.6413570274636	529.3699515347334
535	4	318.69455875628717	741.7238225880201	521.3909465020577
536	4	308.55909351692486	742.7751004016064	514.6095811818703
537	4	135.8708240534521	315.65924276169267	450.6753897550111
538	4	146.9311377245509	323.0	440.9636976047904
539	4	154.52376910016977	303.5632427843803	441.45797962648555
540	4	161.44900284900285	305.0279202279202	432.15669515669515
541	4	320.25888665325283	901.738430583501	776.569416498994
542	4	317.3340281396561	905.2886920270975	780.7113079729025
543	4	318.99319852941176	908.2492647058823	793.4270220588236
544	4	318.69068322981366	917.9583850931677	776.5732919254658
545	4	320.5255360623782	894.0730994152046	755.588693957115
546	4	321.11988636363634	896.7335227272728	770.5642045454546
547	4	322.0672943782886	884.1855441705899	736.2436998061479
548	4	261.14927536231886	305.8485507246377	333.5275362318841
549	4	267.6276747503566	332.32524964336665	342.1925820256776
550	4	269.35207308503163	310.46029515108927	354.3443429374561
551	4	267.54271034039823	321.34104046242777	345.62299293513166
552	4	273.58181818181816	328.72490118577076	352.02608695652174
553	4	280.48546895640686	326.37120211360633	353.91479524438574
557	4	268.2957516339869	300.5718954248366	337.6813725490196
558	4	103.64355152300713	978.9675955930006	700.8742709008425
559	4	107.67913148371532	983.5858464012867	674.7040611178127
560	4	39.28251821019771	706.2809573361083	557.7741935483871
561	4	43.08567774936061	688.0971867007672	566.7109974424552
562	4	45.89938650306748	664.3	577.0993865030675
563	4	48.04653284671533	678.9142335766423	575.7682481751825
565	4	51.81387077652638	656.9122703023118	565.465323058684
566	4	50.150053022269354	675.0954400848357	559.9612937433723
567	4	35.14685534591195	697.3292452830188	560.5559748427673
569	4	46.35355648535565	683.2060669456067	558.2730125523012
571	4	48.142780172413794	683.286099137931	544.3626077586207
575	4	150.35537848605577	1008.2254980079681	513.202390438247
576	4	150.8149587178242	1015.52161243322	527.7969888295289
578	4	161.48141592920354	1007.3474926253688	528.5929203539823
579	4	167.3918918918919	1009.6063063063064	547.0513513513514
580	4	171.76977152899823	998.3558875219684	531.5861159929701
581	4	173.60066371681415	1000.8805309734513	552.3252212389381
582	4	171.30801987224982	1011.2316063401939	534.4764608469363
584	4	180.29396226415093	990.72	552.8211320754717
585	4	182.14573110893033	985.0137389597645	536.5235525024534
586	4	190.78474851270957	974.9718766901027	540.3131422390481
587	4	55.78501945525292	567.5919260700389	531.7874513618677
588	4	60.601996257018094	598.6550218340611	526.9020586400499
589	4	52.740459944402325	584.8989133181703	528.4369471822088
590	4	62.96553966189857	559.3270481144343	515.9928478543563
591	4	61.811940298507466	606.7850746268657	518.1328358208955
592	4	60.907377490576195	583.2778675282714	518.6768982229403
593	4	63.40880138969311	571.7411696583671	512.2397220613781
594	4	68.0114503816794	575.3765903307888	499.72391857506364
595	4	71.86800373134328	566.2481343283582	489.63945895522386
596	4	72.9237668161435	579.2365470852018	484.22253363228697
597	4	303.84843049327355	475.51479820627804	242.14618834080719
598	4	307.0060544904137	484.9717457114026	252.882946518668
599	4	309.9846692947876	481.8217257993868	262.4235654840123
600	4	314.2087542087542	463.8133718133718	254.87542087542087
603	4	317.4042253521127	446.61408450704226	249.20140845070424
604	4	305.3946615824595	450.55100095328885	254.77311725452813
605	4	315.8888888888889	449.9185867895545	257.7675371223758
608	4	314.89953987730064	472.0329754601227	242.920245398773
609	4	315.0914304993252	484.7790148448043	247.32726045883942
610	4	324.62449799196787	445.85140562248995	251.24698795180723
611	4	162.34224965706449	632.5723593964335	350.18518518518516
614	4	169.9486956521739	622.6121739130435	341.79304347826087
615	4	175.05450500556174	647.1568409343715	356.9911012235818
616	4	174.71530249110322	631.841043890866	349.1055753262159
617	4	182.16479255525397	635.3912369135323	356.3916246607212
618	4	184.99236641221373	639.8685326547921	366.8464800678541
619	4	179.57120980091884	646.7503828483921	364.1240428790199
620	4	192.56930693069307	635.5451732673267	369.7877475247525
621	4	195.13992707383773	623.3268003646308	359.7989972652689
622	4	198.35064935064935	626.4448051948052	376.5584415584416
623	4	201.30338004946415	614.1236603462489	379.8985985160758
624	4	203.26688364524003	616.4084621643613	367.3547599674532
625	4	185.63778877887788	622.5486798679868	352.37706270627064
627	4	32.040587823652906	730.9902029391183	571.2029391182646
629	4	38.502364687335785	703.2501313715187	579.2306883867577
630	4	36.39449541284404	718.114479457519	571.2708416433985
631	4	50.48606811145511	718.0918472652219	576.2445820433436
632	4	53.30707876370887	709.8444666001994	568.0578265204387
633	4	56.926727726894256	696.985012489592	563.2348043297252
634	4	61.937924345295826	721.9156159068865	557.9427740058196
638	4	280.05092221331194	835.6323175621492	595.3680834001603
640	4	295.35411880538237	832.9839186084673	595.9074499507713
642	4	297.0565026790063	800.7722844617633	582.608621529469
644	4	308.5081300813008	819.478150406504	595.0586890243902
645	4	294.9599078341014	818.1101382488479	598.6716589861751
646	4	294.307634164777	818.3998488284202	579.713529856387
647	4	6.145129224652088	529.1650099403579	706.2266401590457
648	4	3.4155419222903887	504.58118609406955	711.3513292433538
649	4	3.132303559435863	511.39758226997986	724.7488247145735
650	4	5.515813953488372	522.0888372093024	719.1925581395349
651	4	9.659887798036465	514.1374474053296	701.0448807854137
653	4	14.563375796178343	520.1248407643312	690.5213375796178
654	4	73.57788637751986	850.7428222357972	448.4660965180208
656	4	97.85174825174825	876.0111888111888	452.35944055944054
658	4	93.98321891685737	847.8962623951182	444.1578947368421
659	4	100.91993957703927	838.7167673716012	438.86178247734136
660	4	97.8405498281787	867.979381443299	470.5113402061856
662	4	108.10664335664336	826.8391608391609	444.9493006993007
663	4	97.70667934395055	856.0724982172569	450.6522462562396
664	4	103.8056768558952	867.9439592430858	479.3413391557496
665	4	105.98103574033553	879.9744711889132	490.8118161925602
666	4	111.91143317230274	852.6867954911434	483.95571658615137
667	4	109.27572731220148	854.0191055145463	463.6495874945723
669	4	107.39086956521739	854.4978260869565	440.8295652173913
670	4	118.67909663865547	857.2699579831933	477.0015756302521
671	4	121.29084041548631	847.3588290840415	463.97922568460814
672	4	120.73708920187794	871.7136150234742	476.61971830985914
675	4	106.12145748987854	864.2761133603238	494.03805668016196
677	4	86.52760481527605	865.6110419261104	450.75757575757575
678	4	112.73057574063722	843.380659586361	459.1693683622135
679	4	115.1450075263422	828.0005017561465	458.76668339187154
680	4	34.36124634858812	858.9444985394352	486.72151898734177
681	4	34.54424484364604	884.7325349301398	485.49767132401865
682	4	37.21972789115646	862.6517006802721	473.44557823129253
683	4	37.95977596741344	901.1013238289206	485.24134419551933
684	4	42.48332592263228	889.2254335260116	487.4041796353935
685	4	47.10926016658501	882.7006369426751	471.188143067124
687	4	39.35575364667747	877.3233387358184	470.3419773095624
688	4	148.25874769797423	930.267955801105	415.66758747697975
689	4	149.8618925831202	925.4015345268542	427.9156010230179
690	4	151.07441574415745	937.3991389913899	403.9231242312423
691	4	155.71683537559937	911.0277037826319	432.43367075119875
692	4	167.26158940397352	918.4610927152318	435.36920529801324
693	4	167.83490304709142	935.5130193905817	425.9872576177285
694	4	174.52173913043478	931.3906142167011	435.80607315389926
696	4	155.6686332350049	923.9419862340217	418.031465093412
697	4	298.2006920415225	118.85467128027682	392.6937716262976
698	4	303.11708394698087	122.26288659793815	400.84904270986743
700	4	306.9801488833747	123.77915632754342	418.1240694789082
701	4	312.56424581005587	117.1927374301676	425.99441340782124
702	4	315.7972312703583	113.53501628664495	399.00488599348535
707	4	323.16706254948537	120.43388756927949	436.19477434679334
709	4	322.00126302494476	119.33375434164824	420.84780549415854
711	4	323.031328320802	110.21804511278195	405.046365914787
712	4	308.65294117647056	125.66764705882353	391.48193277310924
713	4	312.4380272550292	114.21868916288125	408.7676833225178
714	4	133.09838527975967	235.0916259857304	452.04355989485543
715	4	143.0994043186895	238.7211466865227	437.9046909903202
716	4	149.43221629855293	223.8012185833968	437.6690784463062
718	4	159.5599718607105	216.38234259584945	429.2606401688357
720	4	11.793454345434544	370.6449394939494	666.8853135313532
721	4	17.37404070737404	367.4274274274274	650.7223890557224
722	4	22.292079207920793	370.7706270627063	622.7112211221122
723	4	19.287733467945483	376.14285714285717	644.7001514386674
724	4	23.254358974358976	377.0875213675214	634.5620512820512
725	4	26.874814595075645	386.2735093444082	624.8534559477899
727	4	120.51026615969582	997.7209125475285	639.0562737642585
729	4	131.09779951100245	1001.2249388753056	641.7200488997555
730	4	132.1740139211137	1005.9431554524361	661.8573085846867
731	4	139.82333696837514	999.6128680479826	658.6150490730644
732	4	139.24098671726756	1000.5170777988615	639.1812144212523
733	4	144.67855213398164	1000.3927606699082	648.7233927606699
734	4	152.5005574136009	991.4035674470457	653.6064659977703
735	4	111.40998217468805	533.8324420677362	399.4572192513369
737	4	117.25358606557377	521.5040983606557	392.68954918032784
738	4	122.03109182935647	521.6522053506869	380.18148951554593
739	4	127.54494382022472	518.6521535580524	370.9082397003745
740	4	130.84695556774548	508.08831596269886	366.17388919363685
741	4	138.49698795180723	507.3802710843373	352.5843373493976
742	4	175.52884615384616	816.6662087912088	457.1758241758242
743	4	176.48381294964028	830.7967625899281	437.99640287769785
744	4	169.97569444444446	832.0989583333334	449.087962962963
748	4	178.8781094527363	820.3644278606965	435.84452736318406
749	4	181.57066950053135	784.4962805526036	442.7513283740701
750	4	178.22089552238805	802.5492537313432	450.0997867803838
751	4	181.54655870445345	785.0391363022942	456.9817813765182
752	4	181.37748798901853	810.1276595744681	435.89773507206587
753	4	184.3184713375796	778.0537862703468	431.962491153574
754	4	184.36652025378234	798.2596388482186	431.75744265495365
756	4	188.7734693877551	761.334693877551	434.97755102040816
757	4	188.71625766871165	772.6526073619632	422.4079754601227
758	4	188.38010471204188	784.0335078534032	421.05130890052357
759	4	193.7549120992761	776.7611168562564	413.54291623578075
761	4	186.5540838852097	821.055923473142	426.7601177336277
763	4	192.89072543618	811.7410468319559	434.2910927456382
765	4	194.10872483221476	830.855033557047	422.09530201342284
767	4	184.16210670314638	830.7202462380301	428.16347469220244
768	4	196.5171526586621	958.1003430531732	631.3018867924528
769	4	198.64143977849562	920.7752653437933	631.101061375173
770	4	207.30282485875705	941.4175141242938	643.3768361581921
771	4	216.81517117923474	929.9731483553368	630.8350861490267
772	4	205.14343386369035	952.8610781287106	638.1567323676087
773	4	143.14070981210855	791.8054279749479	488.4258872651357
774	4	140.75545023696682	809.7270142180095	467.7791469194313
775	4	144.75517890772127	798.5320150659134	457.7542372881356
777	4	149.75274725274724	806.2060439560439	486.84615384615387
778	4	153.43242258652094	798.1533697632058	462.9347905282332
779	4	155.9493006993007	799.701048951049	488.1660839160839
781	4	133.1164259927798	807.5231648616125	484.2942238267148
782	4	138.67236954662104	797.0826917593384	474.3615625891075
783	4	98.72634730538923	793.451497005988	552.011377245509
784	4	100.27716794731064	816.838090010977	538.2019758507136
785	4	105.95173453996983	803.0716440422323	531.7609351432881
787	4	107.85510349750179	795.8129907209136	555.7787294789437
788	4	105.91600901916573	809.7378804960541	546.4768883878241
789	4	105.57972079353416	812.0690668626011	526.8501102130787
791	4	110.12570145903479	800.5398428731762	523.6868686868687
792	4	160.5964252116651	409.46001881467544	409.85983066792096
793	4	165.52288732394365	422.14964788732397	411.70598591549293
794	4	168.62359550561797	413.4918851435705	403.95443196004993
795	4	182.8742362525458	416.5320773930754	412.46588594704684
796	4	188.50199733688416	415.7017310252996	421.8069241011984
797	4	159.29793689320388	427.06978155339806	420.59283980582524
798	4	291.2187742435997	786.4150504266873	463.1326609775019
799	4	305.6754658385093	766.1677018633541	459.4829192546584
800	4	311.63128491620114	776.3124501197127	466.2527932960894
802	4	313.1936274509804	782.9148284313726	486.5729166666667
803	4	315.7034331628926	763.6245434623813	469.96493791088386
804	4	321.4169054441261	781.9617956064948	495.0644699140401
806	4	323.1677852348993	761.2087248322148	477.8248322147651
807	4	299.14862914862914	767.0483405483405	453.13708513708514
808	4	301.71742313323574	780.0248901903368	471.01756954612006
809	4	79.51619433198381	839.6123481781376	507.6842105263158
810	4	83.90566037735849	814.788679245283	496.61037735849055
812	4	86.47790697674418	834.6447674418605	497.2843023255814
813	4	91.15723981900453	825.4445701357466	498.4762443438914
814	4	91.52834394904458	834.6359872611465	517.9783439490446
815	4	95.81427530954115	829.8798252002913	506.82010196649674
816	4	98.4016	825.4384	524.0776
817	4	99.89095744680851	824.5119680851063	496.25
819	4	102.78854961832062	817.6091603053435	509.9557251908397
822	4	310.68726235741445	247.3593155893536	411.86406844106466
823	4	311.6205583756345	243.91497461928935	404.78553299492387
824	4	320.9352441613588	264.02494692144376	402.21125265392783
825	4	316.46029411764704	266.42764705882354	416.1941176470588
827	4	321.8679706601467	269.83129584352076	389.89364303178485
830	4	128.47413793103448	967.8614942528735	411.2919540229885
831	4	130.28308968787042	977.1108257605689	422.14974318451203
832	4	128.34757996037362	963.1698273422021	401.9549957543164
833	4	317.2312824314307	628.7598220904374	453.8272794662713
834	4	320.86367969494756	615.8617731172545	453.5753098188751
835	4	323.6355394378966	601.2085222121486	456.26291931097006
838	4	321.1419893697798	623.6552771450266	422.2194381169324
839	4	323.14299332697806	616.9571020019066	442.0142993326978
840	4	322.7298136645963	655.0906832298136	441.5329192546584
841	4	317.4784422809458	639.2216040797404	445.7037552155772
843	4	303.1635220125786	632.1126834381552	459.8317610062893
844	4	83.59036144578313	520.7275254865616	464.39017608897126
845	4	81.61779117979646	559.4787033546928	460.8111571805503
846	4	81.01056454275339	531.8075272367117	446.38131396500495
847	4	88.56146788990826	521.3706422018348	453.4137614678899
848	4	88.06777251184835	546.9725118483412	445.4914691943128
850	4	91.01623867069486	504.8281722054381	444.19108761329306
851	4	92.09656565656566	528.230303030303	441.0581818181818
852	4	80.68888888888888	519.5357686453577	446.7388127853881
853	4	227.6453674121406	878.7476038338658	650.0111821086261
854	4	230.9846479618846	875.0344097406035	656.5288512440445
856	4	244.4903846153846	869.0641025641025	649.4455128205128
857	4	253.06222990492654	874.5678478824547	650.5963699222126
858	4	261.79777206512426	869.7969151670951	640.8311910882605
859	4	270.16729464958553	871.5410700828937	639.0896759608139
860	4	278.96613832853023	870.3508645533141	645.4484870317003
861	4	272.55847953216374	339.4576023391813	380.0891812865497
862	4	271.0794157918759	356.2049292560475	355.1387494294843
863	4	271.4595469255663	358.18446601941747	373.93527508090614
865	4	274.5814332247557	367.16938110749186	352.5407166123779
866	4	276.9836867862969	336.9983686786297	371.047308319739
867	4	280.0427498555748	344.1213171577123	372.16580011554015
869	4	275.5229850746269	353.47164179104476	364.8519402985075
870	4	277.19370860927154	347.637417218543	399.3451986754967
871	4	278.8402912621359	348.43592233009707	344.4970873786408
873	4	281.0136518771331	349.8327645051194	329.1467576791809
874	4	274.4687228496959	320.3014769765421	374.8631624674196
875	4	33.293661971830986	727.2176056338028	535.5457746478874
876	4	40.776553106212425	716.558116232465	530.0190380761524
877	4	40.32430453879942	703.9575402635431	534.2393850658858
878	4	43.959213401311	697.0517115804807	539.4959941733431
879	4	48.3014705882353	697.2990196078431	521.5514705882352
880	4	50.32657306292252	685.2735309412376	529.9323972958919
882	4	50.02956647923091	661.3128967894069	543.1705060765463
884	4	53.630338733431515	672.1300932744232	530.833087874325
885	4	57.23583333333333	659.6158333333333	528.395
886	4	54.98876404494382	680.8798617113224	513.3828867761453
887	4	59.374435119431894	665.2408005164623	516.7333763718528
889	4	92.06027820710973	972.4914992272024	529.7712519319938
890	4	86.04874835309617	989.0612648221344	495.9881422924901
892	4	86.39038817005546	979.8103512014787	524.7412199630314
893	4	89.72936259143155	979.9926854754441	512.7398119122257
895	4	80.21686746987952	984.0180722891566	511.77710843373495
896	4	94.78850102669405	992.5205338809035	497.7012320328542
897	4	96.83949973944763	964.1250651380927	516.1089108910891
898	4	91.21781716417911	968.164645522388	492.5625
899	4	96.18104667609619	982.7694483734087	502.17538896746817
900	4	96.03311258278146	999.7271523178808	507.02825607064017
902	4	101.25643666323379	955.1822863027807	507.9289392378991
903	4	92.68533772652388	966.665568369028	505.49670510708404
904	4	120.81309970796829	491.7133917396746	385.5131414267835
905	4	124.87062339880444	476.2625960717336	382.31810418445775
906	4	133.22099805573558	485.9831497083603	367.8969539857421
907	4	135.06637490882568	480.74945295404814	355.99489423778266
908	4	136.73397879207008	471.8464730290456	358.9732595666206
909	4	235.5504761904762	560.0114285714286	380.23047619047617
910	4	235.98382004735595	572.7166535122336	368.7032359905288
911	4	241.33571036752605	548.7043335161821	385.8403730115195
913	4	247.9197413465196	574.5241536705972	366.7755800684671
914	4	242.64918414918415	559.0559440559441	395.3158508158508
915	4	242.51052631578946	559.5	364.6768421052632
916	4	311.94257703081234	36.94117647058823	604.7415966386554
917	4	322.35136674259684	52.771640091116176	548.4396355353075
920	4	322.47433264887064	55.831622176591374	559.9358316221766
921	4	322.05733873480835	40.71486444375195	620.9258335930197
922	4	321.9508076358297	42.952276064610864	531.1248164464024
926	4	321.6503285870756	46.767798466593646	601.1015881708653
928	4	322.89178356713427	53.14929859719439	540.4879759519038
929	4	316.1186813186813	68.19340659340659	582.578021978022
930	4	322.3219284603421	54.03939865215138	571.8138932089165
936	4	324.27238095238096	81.10571428571428	554.3180952380952
937	4	188.44135188866798	308.3598409542744	407.57852882703776
938	4	192.08761329305136	290.785498489426	412.8262839879154
940	4	198.68631178707224	302.6055133079848	406.2442965779468
941	4	208.875920084122	289.5541535226078	401.61514195583595
942	4	212.919208573784	292.2366034624897	393.62819455894476
944	4	221.8525	282.6425	409.6275
945	4	222.58665033680342	285.76852418860994	400.0600122473974
946	4	216.72003929273083	298.4842829076621	376.483300589391
947	4	227.75130890052355	294.848167539267	381.50314136125655
948	4	242.1177462887989	292.2645074224022	390.81983805668017
950	4	257.73681489141677	292.6401240951396	396.47156153050673
951	4	42.243161094224924	691.4	588.7325227963526
953	4	54.79658605974395	698.9018492176386	589.3435277382646
955	4	57.936343449296814	685.6454478164322	585.5640266469283
956	4	65.23059617547807	700.511811023622	576.488188976378
958	4	68.49004424778761	696.4679203539823	560.1548672566372
959	4	72.36947094535994	692.1283607979185	586.4791847354727
960	4	72.7560374568753	698.7654016757023	571.6219812715624
961	4	61.98816568047337	723.2278106508876	573.0532544378698
962	4	66.97972304648863	722.6172106824926	586.0168150346192
963	4	74.05235602094241	705.8416230366493	601.1020942408377
964	4	80.4138533178114	703.3323632130384	583.7747380675204
965	4	92.62204301075269	723.1129032258065	597.7709677419355
967	4	96.69328263624841	717.5057034220532	572.787072243346
968	4	62.81818181818182	704.8851274248764	595.386458729555
970	4	236.0685458039718	491.46380525304295	276.7565663036515
972	4	243.27605490594814	500.4224707676665	277.7173360447382
973	4	247.9532770927969	508.6164828033744	265.6729396495782
975	4	248.07987220447285	497.40894568690095	291.1884984025559
977	4	257.97514619883043	507.2997076023392	326.63157894736844
978	4	251.5141242937853	476.291313559322	276.191384180791
980	4	250.27613855035278	484.0282232200128	286.64400256574726
981	4	263.69133192389006	467.07610993657505	277.0369978858351
982	4	259.6901408450704	491.1292756539235	299.8732394366197
987	4	261.46041506533436	501.2751729438893	316.61183704842426
988	4	262.57575757575756	491.3740031897927	311.280701754386
989	4	269.86872909698997	484.6141304347826	298.0259197324415
990	4	269.58932825154835	484.1686517389233	285.1686517389233
992	4	253.9889502762431	469.3121546961326	291.72444751381215
993	4	140.35238095238094	955.5961904761905	413.0780952380952
995	4	155.5928968349843	953.9971007489731	418.6187484899734
996	4	161.76317590691306	956.1095140314853	446.5927446954141
997	4	172.02234993614303	948.0705619412516	453.0568326947637
1001	4	181.25272610647852	951.6266837716485	465.93521488133416
1002	4	180.67744305657604	931.9015429831006	445.5099191770757
1003	4	186.97971602434077	938.525354969574	457.7559161595673
1004	4	157.47647872708404	961.9277066758907	435.2827741265998
1005	4	53.57993079584775	760.0532871972318	450.3280276816609
1006	4	56.561359345500314	739.25613593455	445.80931403398364
1008	4	59.987430167597765	726.8706703910615	447.0310055865922
1011	4	70.26801959412177	717.9699090272918	439.7564730580826
1013	4	66.6054036024016	737.6037358238826	432.8118745830554
1015	4	76.94268374915711	714.8732299393122	432.23533378287254
1016	4	76.48167938931297	743.9129770992366	423.8839694656489
1017	4	79.93979441997062	731.5653450807636	420.09300048947625
1019	4	60.977777777777774	747.5354354354355	437.1957957957958
1021	4	220.20088790233075	847.0899001109877	584.1997780244174
1023	4	222.50621799561083	852.6517922457937	570.0746159473299
1027	4	232.12355736591988	867.1235573659199	608.9137813985064
1030	4	230.69497830130192	864.7687538747675	572.0880347179169
1031	4	234.29275970619096	847.7471143756558	595.6736621196222
1032	4	249.43580715059588	860.0392741061755	561.7443120260021
1033	4	104.42848803269119	1010.4734384121424	505.05370694687684
1035	4	113.4041095890411	1007.4086757990867	503.9908675799087
1036	4	117.76165986877106	1018.9572619258734	494.6339776556127
1037	4	121.53020134228188	1012.0592841163311	516.0111856823266
1038	4	123.99325236167341	1005.9388214125056	494.94242015294645
1040	4	140.74831460674156	1011.2078651685393	508.9702247191011
1041	4	131.1105010295127	1008.9382292381606	503.6904598490048
1042	4	106.5037773359841	934.3037773359841	738.5852882703778
1045	4	165.48913592723596	230.47801920161697	418.83324911571503
1046	4	161.6675967910708	254.8468782699686	410.1489361702128
1048	4	161.26216758655295	237.1093828399398	409.51379829402913
1049	4	169.79459901800328	266.42512274959086	393.7729132569558
1051	4	174.4278110445775	243.59248170326015	398.12774451097806
1053	4	223.6657263751763	602.8161730136342	379.4978843441467
1054	4	228.36463620981388	603.3248730964467	366.6336717428088
1055	4	227.6935064935065	615.3844155844156	369.6551948051948
1056	4	229.04649639816634	589.0870988867059	379.43222003929276
1057	4	234.4142857142857	594.4447619047619	368.62857142857143
1058	4	238.54771784232366	605.9867219917012	377.63734439834025
1059	4	243.08248730964468	592.2030456852792	377.9695431472081
1060	4	36.787277701778386	495.49931600547194	580.9630642954857
1061	4	44.02422270426609	494.8365871294288	572.9887924801156
1062	4	47.50622876557191	489.4560211400528	559.5315213288034
1063	4	54.446435682994824	487.3799283154122	570.6467542811629
1065	4	36.79823813583404	488.68343279340723	594.2270531400966
1066	4	211.72248931623932	605.3581730769231	250.25721153846155
1067	4	219.3407140880155	584.0952117354	244.94492111818434
1068	4	230.88275862068966	556.7310344827587	251.2793103448276
1069	4	220.4097110754414	573.8422953451044	245.03330658105938
1070	4	228.045013239188	581.7449249779347	257.40953221535744
1071	4	243.11946902654867	614.0737463126844	286.55014749262534
1072	4	245.54405144694533	613.8147909967846	274.82765273311895
1074	4	249.679012345679	598.4232804232804	269.4462081128748
1075	4	252.03140096618358	589.8454106280193	257.2391304347826
1076	4	240.25018615040952	602.2204020848845	276.34772896500374
1077	4	238.65644687106257	597.52498950021	260.4892902141957
1079	4	66.43169398907104	782.551912568306	608.7737704918032
1080	4	60.796534376746784	770.6595863610955	604.1162660704304
1081	4	76.35705209656925	799.6747141041932	593.443456162643
1082	4	79.99158957106812	781.4179983179142	608.5088309503785
1083	4	83.59336665152203	795.2476147205815	591.1876419809178
1084	4	76.80737820332301	793.6767107856941	615.7730216840326
1086	4	79.48160535117057	785.6630434782609	597.3152173913044
1087	4	63.40803382663848	761.5116279069767	613.2505285412262
1088	4	74.11724137931034	811.8	584.4413793103448
1089	4	179.0289775833789	878.7550574084199	596.2892290869328
1091	4	187.0015503875969	891.302842377261	601.9302325581396
1093	4	194.29425113464447	877.3940998487141	587.9795763993949
1095	4	191.58745874587459	876.3151815181518	616.0891089108911
1096	4	203.02806589383772	867.4557657107993	624.4960341671751
1097	4	207.3189189189189	881.3135135135135	583.6738738738738
1099	4	210.78106852497098	899.9819976771196	586.9634146341464
1100	4	216.53539518900342	889.4405498281787	591.3800687285224
1102	4	204.63480741797432	887.799572039943	584.067760342368
1104	4	205.24481737413623	900.28923988154	597.618953603159
1107	4	212.59005810200128	889.4796642995481	601.1568754034861
1108	4	221.992	886.832	612.4693333333333
1110	4	202.19098591549294	880.2540845070423	607.3954929577465
1113	4	314.9145512239347	77.29827742520399	395.02629193109703
1114	4	316.13298701298703	57.28	404.67636363636365
1115	4	315.5797776980997	52.989243456436	412.83865184653996
1116	4	17.45025641025641	882.9487179487179	559.0574358974359
1118	4	19.45877009084556	885.6781970649895	539.8895877009085
1119	4	14.75850758507585	888.1152111521116	549.0086100861008
1120	4	26.54248861911988	888.6122913505311	524.7678300455235
1121	4	27.80914407230197	875.0930356193514	546.4704944178628
1122	4	18.552452559971357	901.624060150376	540.1453634085213
1123	4	25.596741344195518	909.7460964019009	534.9110658520027
1124	4	28.487106017191977	900.5625596943648	524.5090735434575
1125	4	41.442996742671006	919.9663409337677	509.21064060803474
1126	4	37.799387442572744	902.5811638591118	520.7955589586524
1127	4	69.98249594813615	858.4534846029173	801.0330632090762
1128	4	76.77463503649635	860.7135036496351	793.6660583941606
1130	4	82.59559471365638	843.4555066079295	802.9447136563876
1131	4	75.14262205156335	826.9983543609435	796.013165112452
1132	4	305.3476994758299	600.4635993011066	353.2050087361677
1133	4	302.13767518549054	586.4286892003298	357.7790601813685
1135	4	308.7266435986159	585.2364475201846	348.4613610149942
1136	4	310.2911611785095	603.8284228769497	371.2518775274408
1137	4	311.46422719825233	587.2867285636264	378.00928454396507
1138	4	313.3139643861293	591.7600749765699	360.2895970009372
1139	4	322.79257641921396	580.2001455604076	377.6193595342067
1140	4	324.22946175637395	557.1203966005666	373.09206798866853
1141	4	321.99932386747804	572.6605814739689	367.1528059499662
1143	4	159.05403987408184	898.2733473242392	391.8693599160546
1144	4	156.88297249853716	910.5365710942071	401.78700994733765
1146	4	157.69048817312532	863.6839456467036	406.9486663311525
1148	4	158.43807228915662	903.3450602409639	379.05542168674697
1149	4	165.37581699346404	871.5	403.5773420479303
1151	4	169.76925653047556	887.0311453449431	399.5887474882786
1152	4	171.0324118207817	900.5738798856054	420.2936129647283
1153	4	178.2813021702838	876.8614357262104	414.3422370617696
1154	4	177.1129860601614	892.8011738811446	429.03374908290533
1155	4	158.11695278969958	896.0933476394849	402.1190987124464
1159	4	163.94619347452777	888.090440755581	412.18030910131654
1160	4	158.4177925057354	901.1715523833801	415.34616365026767
1163	4	84.00143266475645	950.9040114613181	513.5157593123209
1164	4	89.34520547945205	953.4980821917808	529.907397260274
1165	4	90.68221070811744	944.3333333333334	533.5889464594128
1166	4	88.83546734955186	904.3790012804097	498.8937259923175
1167	4	89.8358458961474	940.395309882747	540.678391959799
1168	4	94.2951871657754	933.6973262032086	533.9561497326204
1169	4	91.39351005484461	942.0763254113346	510.60511882998173
1171	4	97.95835018196523	923.2838657501011	521.9001213101496
1174	4	103.53921153030946	914.0529885544722	503.90165324289956
1178	4	108.70709677419354	905.1096774193549	504.1587096774194
1179	4	100.03633387888706	936.972504091653	512.5198036006547
1181	4	124.03230616302187	331.6893638170974	423.98011928429423
1182	4	131.2983018263377	323.8542133931432	416.79077218840115
1183	4	133.10461192350957	314.76377952755905	403.0416197975253
1184	4	133.31146304675715	297.7021116138763	411.5769230769231
1185	4	134.49136021267168	305.1962782454586	420.5569339831635
1186	4	133.3804347826087	311.35714285714283	410.1335403726708
1187	4	142.5465502909393	331.549459684123	401.04322527015796
1188	4	144.27895344363216	309.3343593689881	403.1631396691035
1189	4	150.14803738317758	266.2007476635514	418.0310280373832
1190	4	139.2968929804373	288.00690448791715	406.457997698504
1191	4	139.50055370985604	299.2236987818383	407.71650055370986
1193	4	153.67588495575222	289.4850663716814	401.8313053097345
1194	4	152.75763239875388	303.990031152648	396.10778816199377
1195	4	157.3805923125394	273.8021424070573	405.9804662885948
1196	4	163.74763167866615	287.23114816218265	391.58620689655174
1197	4	144.27852004110997	286.59095580678314	416.3437821171634
1201	4	138.1453674121406	314.0670926517572	400.8738019169329
1202	4	183.7177177177177	876.3843843843844	641.7139639639639
1204	4	200.6778215223097	875.257874015748	633.996062992126
1205	4	212.1486068111455	886.3364293085656	640.5056759545923
1206	4	225.18532684283727	875.6974965229485	637.6842837273991
1207	4	213.98146240988672	881.8846549948506	651.091658084449
1209	4	203.6955958549223	888.7253886010362	629.3102331606218
1210	4	222.64390432098764	871.8514660493827	618.4980709876543
1211	4	33.474816369359914	919.2465897166842	686.5356768100735
1212	4	47.303899082568805	927.2654816513761	689.2660550458716
1213	4	43.78294573643411	920.6802325581396	671.5193798449612
1214	4	37.42878338278932	895.4243323442137	678.4109792284867
1215	4	45.06050129645635	911.0138288677615	672.7052722558341
1216	4	56.55753138075314	917.994769874477	674.6370292887029
1217	4	55.89199491740788	945.6797966963151	666.979669631512
1218	4	76.84265318262939	891.0294467578822	691.9663890541344
1219	4	71.62467866323908	913.6632390745501	680.008354755784
1220	4	77.22996158770806	928.2002560819462	667.3257362355954
1221	4	90.67057871307163	932.1416430594901	668.7903682719547
1223	4	39.796407185628745	908.4700598802395	695.1424294268605
1224	4	62.69215876089061	941.4130364633753	686.5553404323975
1226	4	228.70489573889392	952.7629193109701	850.8209428830462
1227	4	220.47287671232877	960.5583561643836	857.1545205479453
1228	4	225.80670246250693	952.0988705795223	835.949083503055
1229	4	223.58755665430573	960.4569427276473	870.055212196127
1230	4	275.1114115738237	657.4299621416982	306.70362358031366
1232	4	283.5072801397787	632.4420500873616	303.20384391380315
1233	4	287.49612932604737	646.5245901639345	309.93806921675775
1234	4	291.98556304138594	640.8912415784408	319.8662175168431
1235	4	299.68631127779264	656.0254487007769	325.9185641575141
1236	4	13.298473282442748	833.5927480916031	650.7484732824428
1237	4	13.729437229437229	810.9502164502164	675.9329004329004
1238	4	12.060473269062227	814.162138475022	684.7598597721297
1239	4	12.443895870736085	848.068671454219	689.7692998204668
1240	4	21.874437910757525	837.7768938083708	660.0750605326876
1243	4	22.802364864864863	824.433277027027	674.9362331081081
1244	4	9.887291666666666	833.730625	669.6929166666666
1245	4	161.5718503937008	549.9005905511812	317.630905511811
1246	4	160.26198273295623	561.0553736231021	311.0086335218815
1248	4	172.52200825309492	567.5302613480055	309.4607977991747
1249	4	169.82347723240687	583.2962743938498	304.4645180366647
1250	4	177.62517482517484	608.9188811188811	309.5944055944056
1251	4	177.9521322889469	616.4595300261096	307.3603133159269
1253	4	182.95162569389373	588.3259318001586	305.9088025376685
1254	4	182.11885347170744	598.9797380775883	296.0242154682481
1255	4	184.5080459770115	572.8978288633461	293.1713920817369
1256	4	278.94847328244276	445.9312977099237	263.92557251908397
1257	4	288.2938247011952	425.73207171314743	246.41533864541833
1259	4	288.36961722488036	480.6925837320574	277.02272727272725
1260	4	284.3989393046553	437.1891573364761	251.5026517383618
1261	4	291.2651098901099	444.5137362637363	274.5892857142857
1262	4	292.15	471.84811320754716	252.46509433962265
1263	4	295.00174367916304	481.3905841325196	268.9084568439407
1264	4	295.30026954177896	454.3946091644205	249.89380053908357
1265	4	298.19354838709677	433.0838709677419	268.23387096774195
1266	4	298.2718168812589	459.2889842632332	238.61874105865522
1267	4	296.51983805668016	468.16923076923075	257.3028340080972
1271	4	290.29464285714283	481.2402597402597	255.18262987012986
1272	4	287.084652862363	86.13154689403167	445.91077953714984
1273	4	297.67545638945234	86.13995943204868	441.1419878296146
1274	4	302.3988764044944	103.86953807740325	513.7397003745318
1275	4	294.8985228002569	67.12010276172126	463.8394348105331
1277	4	296.3532513181019	110.32923257176333	506.9443468072642
1278	4	302.7726737338045	83.67020023557126	473.24263839811545
1279	4	305.3860483551328	95.05311137534682	461.93737613951646
1280	4	304.38597525044196	101.76664702416028	470.0035356511491
1281	4	304.2009484291642	67.84173088322466	467.61707172495557
1282	4	306.79344587884805	100.35551142005959	431.13008937437934
1283	4	304.18556325191395	85.4527889172439	498.29420342690486
1284	4	308.42105263157896	89.22686025408349	438.6817906836056
1285	4	314.3888404533566	96.28247602441151	431.3539668700959
1286	4	318.3482849604222	100.36675461741424	421.86015831134563
1287	4	323.3707274320771	83.00701139351446	436.9842243645925
1288	4	303.9526935701873	93.43830855377486	484.57153890712493
1289	4	54.10473128158016	734.9430408819476	522.9963252181901
1291	4	59.03583061889251	722.8599348534202	514.6829533116178
1292	4	62.50370370370371	710.4452674897119	510.3637860082305
1293	4	70.71288343558282	727.4717791411043	515.2687116564417
1294	4	75.9310978410657	709.8217730822232	509.32797427652736
1296	4	77.67744332961725	733.0765514678558	505.6778149386845
1298	4	88.87162162162163	733.5236486486486	495.7635135135135
1299	4	91.09318637274549	733.0350701402806	521.3376753507014
1302	4	103.85694249649369	752.9151472650772	498.84712482468444
1303	4	103.15911872705018	739.7906976744187	501.4920440636475
1304	4	300.088161209068	194.09991603694374	501.0
1305	4	303.8095781071836	176.9236031927024	524.5045610034208
1306	4	304.69002534665276	210.9748024452065	507.78440435366036
1309	4	305.1454807346057	196.0034209578682	516.7873604609291
1310	4	36.07317952415285	771.9091564527757	675.8932948810382
1311	4	40.652761684047896	762.6152954808806	694.9679412900734
1312	4	45.36752446538601	747.8988764044943	684.615077926785
1313	4	48.497289054557776	741.5899695018637	699.5540494747543
1314	4	50.97080709788209	752.1514024041213	714.6110475100172
1316	4	52.04153166421208	751.8318114874816	669.3973490427098
1319	4	51.69454958364875	744.7539742619227	655.5223315669947
1320	4	49.71948212083847	740.7455815865187	719.2057131113851
1321	4	186.27338877338877	432.4012474012474	376.5966735966736
1322	4	193.20172290021537	430.5233309404164	367.1773151471644
1323	4	198.45495495495496	425.16366366366367	361.79879879879877
1324	4	203.33202357563852	442.0589390962672	364.6669941060904
1325	4	216.60803474484257	419.9674267100977	358.1682953311618
1326	4	223.94651442307693	414.0426682692308	361.8425480769231
1327	4	237.56828703703704	416.7951388888889	355.4525462962963
1328	4	205.54183813443072	429.7201646090535	357.9396433470508
1329	4	202.52439625431248	414.8437654016757	357.64908822079843
1330	4	49.42744063324538	969.6774406332454	511.44591029023746
1331	4	65.62943722943723	969.1497835497836	503.56709956709955
1332	4	58.93136472466082	973.3990422984837	510.2003192338388
1333	4	61.428714859437754	984.7720883534137	500.5813253012048
1334	4	62.10105140186916	1013.3726635514018	531.8773364485982
1335	4	67.66292134831461	981.3265449438202	507.4241573033708
1336	4	68.66503021148036	1008.3009818731118	535.2945619335347
1337	4	67.62260010970927	991.4289632473944	520.9522764673615
1339	4	60.67107001321004	996.5112285336857	534.7371202113607
1341	4	73.20288624787776	984.6120543293719	499.4252971137521
1343	4	79.53978779840848	995.0110521662245	523.3974358974359
1344	4	74.9900166389351	1000.5349417637271	513.83693843594
1345	4	81.97733918128655	1006.1856725146199	537.1184210526316
1347	4	91.81376037959667	1002.8173190984579	522.9679715302491
1348	4	93.39193475305845	1012.8980516538287	517.967829632986
1351	4	100.7719651240778	997.6478873239437	533.2132796780684
1352	4	53.531177829099306	1004.8383371824481	534.6751347190146
1353	4	61.088137009189644	1008.1223893065999	520.9081035923141
1354	4	311.53526093088857	288.1339915373766	343.96191819464036
1355	4	316.4186446508428	295.21155830753355	373.4888200894393
1356	4	316.0487156775908	307.3020372010629	357.28255093002656
1357	4	321.6293604651163	283.23037790697674	353.19404069767444
1358	4	314.46884272997033	293.31379821958456	352.5215133531157
1359	4	303.66234629445	5.05284147557328	556.6975739448321
1360	4	317.1066758430833	10.344115622849277	547.8045423262216
1361	4	310.899849774662	17.239859789684527	527.101652478718
1362	4	319.6350710900474	30.069826224328594	551.2947867298578
1363	4	324.3834355828221	2.2975460122699385	545.9785276073619
1364	4	314.86874304783095	10.270300333704116	540.1718576195773
1365	4	320.9069510849577	28.391688120632587	534.275468922398
1366	4	320.7685950413223	7.502694933524973	562.1911606180381
1369	4	323.8221453287197	6.3882352941176475	579.8242214532872
1374	4	324.2854671280277	16.27681660899654	532.1799307958478
1375	4	320.39666276346605	30.667740046838407	570.5345433255269
1376	4	196.64808206958074	741.7778768956289	473.42105263157896
1377	4	194.79782270606532	758.0233281493001	495.1415241057543
1378	4	197.2196589769308	743.7306920762287	486.79789368104315
1380	4	201.449083503055	756.5845213849287	494.1395112016293
1381	4	205.4800861141012	729.9149623250808	475.0301399354144
1382	4	211.79929577464787	757.6281690140845	492.8669014084507
1383	4	218.96749226006193	761.7585139318885	488.7739938080495
1384	4	211.26631016042782	742.1379679144385	481.99358288770054
1385	4	204.96101159114858	740.1801896733404	484.80189673340357
1386	4	219.3454443823365	745.4779206260481	485.4784795975405
1387	4	191.45833333333334	751.2508333333334	480.7991666666667
1388	4	163.9794952681388	866.0205047318613	590.8864353312302
1389	4	167.20168657765285	880.6022487702038	582.0267041461701
1390	4	176.84137191854234	893.625937834941	576.823151125402
1391	4	183.53247513165593	893.746635459333	563.929198361615
1392	4	192.88939828080228	907.5501432664756	569.70888252149
1393	4	201.50285714285715	911.1742857142857	555.06
1394	4	210.377444589309	886.9126466753586	549.8728813559322
1395	4	213.86561264822134	851.4189723320158	563.195652173913
1396	4	214.16216216216216	851.1538461538462	546.7879417879418
1397	4	214.05322763306907	875.4088335220838	547.1415628539071
1398	4	214.60148032723023	888.7475652512661	564.6155044799377
1400	4	220.3409090909091	858.3536363636364	554.6290909090909
1402	4	223.14075222954634	882.7084141139977	555.0143466459868
1403	4	229.20196833547283	869.3551561831408	557.1643132220796
1405	4	195.45369284876904	888.2297772567409	565.6494724501758
1406	4	204.17354260089687	893.6892376681615	559.3403587443946
1407	4	68.29552715654953	764.2228434504792	428.2300319488818
1408	4	75.18585209003216	764.2578778135048	421.2990353697749
1409	4	80.11358885017421	769.7512195121951	412.8731707317073
1410	4	81.0922190201729	742.3006724303555	403.8146013448607
1411	4	87.30074653394952	732.3821542836829	397.8332740846072
1412	4	86.32302405498282	761.4975945017183	407.5010309278351
1413	4	90.39706819630338	749.5513065646909	405.314850223072
1414	4	97.87051569506727	739.3441704035874	395.2017937219731
1415	4	250.76009501187647	477.2121931908155	365.1100554235946
1416	4	253.26644295302015	468.6637583892618	372.1127516778524
1417	4	254.77027027027026	469.45803698435276	354.4018492176387
1418	4	257.2928208027134	455.72018089316	377.79423403052573
1419	4	260.22113163972284	452.3002309468822	364.78348729792145
1420	4	262.3079906904577	452.32117920868893	353.5166795965865
1421	4	264.16087751371117	436.0109689213894	366.048141377209
1422	4	263.2874531835206	452.76498127340824	328.69943820224717
1424	4	267.29517396184065	427.71380471380473	315.25252525252523
1425	4	264.7554969217238	452.51627088830253	343.5532102022867
1426	4	265.34165366614667	451.82995319812795	336.7628705148206
1427	4	267.7511139401655	436.2412476129854	346.9637173774666
1428	4	271.07161981258366	432.119812583668	326.644578313253
1429	4	269.4064642507346	439.2761998041136	335.871694417238
1430	4	279.97833065810596	435.82263242375603	329.74558587479936
1432	4	68.13650306748467	682.3972392638037	540.5674846625767
1433	4	70.86538461538461	669.2159763313609	572.3609467455622
1434	4	67.68033126293996	667.9842650103519	557.5710144927536
1435	4	69.5404201145767	655.6989178866963	561.9471674092935
1436	4	76.0843949044586	677.3988853503184	558.0382165605096
1437	4	83.4474379292129	669.2651875330164	570.959852086635
1438	4	86.82532751091703	695.2327510917031	545.2903930131005
1439	4	90.93980952380953	697.6102857142857	584.6777142857143
1440	4	89.60202275600506	688.3089759797724	557.4300884955752
1441	4	96.70501773948303	693.4130765331981	564.6497719209326
1442	4	83.39285714285714	689.9871031746031	578.4890873015873
1443	4	3.5916534601162176	548.2255678816693	745.7316428948759
1444	4	3.371689497716895	560.4968036529681	755.6922374429224
1445	4	4.997562956945573	546.1795288383428	732.4792851340374
1446	4	6.306072377836843	578.1940298507462	743.3678184420364
1447	4	9.845620667926907	564.7920604914934	726.4933837429112
1449	4	17.88428610880972	585.4777685722177	709.5346589339962
1451	4	15.735985985985986	577.064064064064	726.7622622622623
1452	4	217.73390557939913	230.156652360515	364.4442060085837
1455	4	238.11667859699355	220.23407301360058	356.7666428060129
1456	4	225.50226017076847	230.9407332998493	352.32144650929183
1457	4	217.4401081916538	254.27395672333847	345.9445517774343
1458	4	304.40685286495824	249.33458105384395	283.2352433054996
1459	4	317.85196284087505	274.8951153730896	282.8456697632604
1461	4	322.02936996684036	259.78872572240647	281.1856939838939
1465	4	322.5250501002004	261.7889111556446	294.9452237808951
1466	4	272.92703349282294	582.9258373205741	432.2123205741627
1468	4	281.57512953367876	568.8699209162803	428.8014725934006
1471	4	284.3273932863655	583.521342726896	434.4956485702445
1473	4	294.9067669172932	573.0270676691729	431.3097744360902
1475	4	295.5795078957033	601.3136246786632	436.3356591994124
1477	4	308.7204512015694	604.7763609612555	437.9416380578715
1478	4	308.8202488202488	604.4543114543114	451.35220935220934
1479	4	315.71700507614213	593.753807106599	434.4505076142132
1480	4	316.8588235294118	610.6873949579832	430.909243697479
1481	4	322.00950683303626	605.010101010101	423.04872251931073
1483	4	322.5067024128686	597.9638069705094	440.9946380697051
1485	4	323.63013698630135	629.0225048923679	384.66340508806263
1486	4	323.6028225806452	614.40625	412.19858870967744
1487	4	323.788056206089	631.635831381733	401.8302107728337
1488	4	298.67717674284063	590.7844952270755	428.33179056985824
1489	4	309.91850040749796	601.5273023634882	418.22249388753056
1490	4	293.7996289424861	566.3625231910946	323.108719851577
1491	4	303.2946150422786	573.5754339118826	329.51268357810414
1492	4	305.1511661387849	555.8021883098186	320.43593435070545
1494	4	311.547192353644	582.2485065710872	323.2138590203106
1496	4	310.26461345065997	567.8328095537398	319.20113136392206
1497	4	320.753164556962	581.3915009041591	328.503616636528
1498	4	319.96229260935144	565.7063851181498	322.54047259929615
1499	4	323.9681440443213	561.2728531855955	333.6745152354571
1500	4	324.2808988764045	572.7261235955057	337.02106741573033
1501	4	324.82208588957053	597.463190184049	359.0828220858896
1502	4	323.0765148164529	588.0	336.625386996904
1503	4	127.68457405986186	743.0406753645434	379.9539524174981
1504	4	137.57430213464696	759.2873563218391	384.79679802955667
1505	4	137.82826948480846	756.3130779392338	330.1783355350066
1506	4	137.18079887876664	738.541695865452	335.39523475823404
1507	4	138.89123867069486	742.5196374622357	376.6183282980866
1508	4	139.20863787375416	753.556146179402	371.4425249169435
1509	4	137.76141078838174	773.9273858921161	334.4446749654218
1510	4	143.2825278810409	770.8708178438661	342.525092936803
1511	4	146.26674570243034	736.4801422643746	372.81387077652636
1514	4	145.44611819235226	758.731170336037	335.2410196987254
1515	4	155.42444444444445	784.3585185185185	404.69555555555553
1517	4	155.33666666666667	752.1558333333334	384.9683333333333
1518	4	155.45596107055962	742.7863746958637	377.48272506082725
1519	4	161.1258426966292	753.1606741573033	403.1505617977528
1521	4	167.40362811791383	753.40589569161	412.73809523809524
1522	4	143.63252673044457	750.038829487901	345.34440067529545
1523	4	136.8344579397211	757.6972559604138	352.92622582096266
1525	4	150.76019289785182	758.7930732135028	397.5436212187637
1526	4	141.81898907103826	746.7237021857924	362.3620218579235
1527	4	301.21379310344827	528.0421455938697	352.7984674329502
1528	4	310.05139765554554	526.2299368800722	352.8854824165915
1530	4	313.0732538330494	501.99886428165814	346.36002271436683
1531	4	316.225	524.4361111111111	336.34722222222223
1532	4	317.71713362068965	515.051724137931	351.2257543103448
1533	4	323.2064471879287	529.7462277091906	342.1858710562414
1534	4	324.25042016806725	524.5949579831932	358.8655462184874
1535	4	324.6666666666667	517.6404040404041	351.0626262626263
1536	4	324.9946996466431	504.2332155477032	366.6060070671378
1538	4	153.0584918957012	849.9957716701903	358.5278365045807
1539	4	152.49654020520163	857.0467668814125	338.64877117633023
1540	4	150.35539377895432	860.4387822634018	355.4619457313038
1542	4	157.51737451737452	863.4664092664093	348.97297297297297
1543	4	165.87280334728032	869.107949790795	356.22175732217573
1544	4	129.61805979255644	596.823062843197	355.94691885295913
1545	4	138.95274102079395	569.4517958412098	367.70415879017014
1546	4	141.9827727645611	577.0672682526662	357.70877768662837
1549	4	142.42857142857142	563.0903361344538	362.25210084033614
1550	4	145.03943908851883	564.1222611744084	350.0674846625767
1552	4	146.4388314059647	589.6828971393792	354.68472306755933
1553	4	152.34071428571428	566.4585714285714	370.1764285714286
1554	4	153.25327510917032	595.3406113537118	348.7685589519651
1555	4	154.87191726332537	559.6221161495624	342.8265712012729
1556	4	162.50714285714287	575.7571428571429	365.4409090909091
1557	4	168.06182121971597	573.8320802005013	351.97243107769424
1559	4	176.54069223573433	580.5051449953228	356.4555659494855
1560	4	246.33673469387756	709.6551020408164	406.24897959183676
1561	4	246.17891997397527	712.9765777488615	423.3044892648016
1562	4	250.64992614475628	729.8537666174299	414.9852289512555
1563	4	254.45804498269896	718.2028546712803	410.1955017301038
1566	4	262.2478184991274	735.2251308900524	431.5462478184991
1567	4	264.41014120667523	706.8716302952503	415.109756097561
1568	4	268.2782407407407	718.8777777777777	417.850462962963
1569	4	271.0	737.018216080402	421.74434673366835
1570	4	273.8791032826261	727.8590872698159	442.5084067253803
1571	4	276.7447619047619	705.775873015873	415.8673015873016
1572	4	276.79727685325264	733.8018154311649	430.375189107413
1574	4	277.993803253292	719.2106893880713	405.5158791634392
1575	4	284.99211045364893	720.1794871794872	417.3303747534517
1576	4	293.12326227988876	725.2613531047266	415.1501390176089
1578	4	299.1383108935129	712.6750305997552	416.84394124847
1579	4	192.51666666666668	886.7555555555556	664.4925925925926
1580	4	207.5816254416961	909.756183745583	615.7455830388693
1581	4	206.88765743073048	905.967758186398	645.9143576826197
1582	4	212.55637091394263	900.7738492328219	619.8478985990661
1583	4	210.2235865950371	897.1780506523407	669.3016116653876
1584	4	201.43223140495869	888.8561983471075	665.5809917355372
1585	4	197.2921646746348	878.6221779548473	664.6381142098273
1586	4	205.16990291262135	908.0922330097087	678.004854368932
1587	4	68.08795180722892	909.9957831325302	417.005421686747
1588	4	77.61521671343935	903.2728406610539	408.30838790146555
1592	4	90.66703662597115	901.7791342952275	387.700332963374
1593	4	97.48710916072407	894.352166758091	390.84695556774545
1594	4	102.80836575875486	883.8579766536965	388.9581712062257
1595	4	87.57640311347808	890.4162228594838	398.3555919705039
1596	4	69.23927450296478	890.5612138123474	402.9658179281479
1597	4	228.05816326530612	847.6357142857142	538.6765306122448
1598	4	232.69168356997972	865.0578093306289	512.5402298850574
1599	4	236.67905188981422	853.1249199231262	520.8667520819987
1600	4	244.04031117397454	834.3101131541725	532.5937057991514
1602	4	255.95228322216522	838.6464853771165	532.5802975885069
1603	4	262.1872871736663	830.0204313280364	536.2633371169126
1604	4	236.28787878787878	835.4902597402597	524.3733766233767
1606	4	156.53161009031453	126.36935534101526	498.4531298660853
1607	4	169.46203512396696	116.21978305785125	491.4191632231405
1608	4	181.72099087353325	102.98783137766189	496.31464580617126
1610	4	88.97627416520211	344.18453427065026	478.1195079086116
1611	4	90.58545797922568	336.0585457979226	478.4390934844193
1612	4	94.36743119266055	357.22889908256883	464.59770642201835
1613	4	98.55049047893826	330.2360069244085	467.61742642815926
1616	4	99.48055036521149	342.51724137931035	456.68506879565143
1618	4	110.03334672559261	338.3085576536762	445.7790277219767
1619	4	115.11706197398622	327.02524866105585	437.92807957153786
1620	4	122.59234042553192	311.40382978723403	436.396170212766
1621	4	95.85965909090909	318.6721590909091	475.5329545454546
1622	4	30.133898305084745	735.0389830508475	826.0813559322033
1623	4	36.722984092155784	708.1799232035107	773.1727921009325
1625	4	33.14859926918392	725.415347137637	808.3380024360536
1626	4	31.505689001264223	725.25600505689	756.4220396123051
1627	4	32.9948634766153	722.0329818869965	742.5055420383887
1628	4	20.599596478356567	717.9242479823918	806.2309244314014
1630	4	26.325774336283185	741.9955752212389	607.4845132743363
1631	4	31.59278350515464	737.4948453608248	617.912839737582
1632	4	47.607564191533655	746.5693962526024	632.087786259542
1633	4	45.77132352941177	728.2507352941177	603.0044117647059
1634	4	46.246656176239185	740.5700236034619	616.4661683713612
1635	4	52.67509986684421	731.046604527297	618.5233022636485
1636	4	59.217455621301774	743.7041420118343	633.4112426035502
1638	4	66.01593625498008	724.0504648074369	619.2377158034528
1639	4	55.68514412416852	721.0310421286031	631.0487804878048
1640	4	68.50449293966624	718.0860077021823	631.5349807445443
1641	4	297.38123167155425	374.24046920821115	325.9266862170088
1642	4	300.65103448275863	366.9710344827586	327.2910344827586
1643	4	300.86115364982135	336.3935681470138	330.25319040326696
1644	4	308.3109677419355	366.9516129032258	328.92387096774195
1645	4	311.2358974358974	323.2692307692308	303.71794871794873
1648	4	309.38378011537156	349.5897522904649	326.6318289786223
1651	4	313.3561338289963	353.292936802974	315.8453531598513
1652	4	316.9461114513166	343.890385793019	309.2810777709737
1653	4	315.0520732883317	354.731918997107	340.8804243008679
1656	4	322.0555314533623	331.5383947939263	326.25639913232106
1657	4	317.61498708010333	341.1240310077519	334.3178294573643
1659	4	323.39872262773724	357.12773722627736	343.12773722627736
1661	4	319.4815	370.9355	337.71
1664	4	321.8227936066713	377.6205698401668	312.82765809589995
1666	4	321.32929467762875	343.57377758546085	345.7377758546084
1668	4	324.8048245614035	358.23026315789474	313.4188596491228
1669	4	324.26275510204084	364.28401360544217	327.1513605442177
1673	4	211.34642032332565	935.4665127020785	716.3249752556912
1674	4	221.45479204339964	932.2933996383364	730.7870705244123
1675	4	233.56049382716049	931.073721340388	720.4356261022928
1676	4	249.26289517470883	928.7928452579035	719.3602329450915
1677	4	151.1893362350381	847.6463547334059	481.69858541893365
1678	4	154.33284564740308	836.1689831748354	478.6166788588149
1679	4	158.21657544956997	824.408913213448	487.9523064894449
1680	4	158.74600355239787	839.1758436944938	464.48401420959146
1681	4	159.18303571428572	827.2581845238095	469.1934523809524
1683	4	165.5460930640913	812.2019315188762	471.90517998244076
1685	4	164.9678334910123	819.3746452223273	461.78240302743615
1686	4	163.2153047989624	830.84046692607	458.064850843061
1687	4	168.3312164142648	858.6262823644357	449.14899853444064
1691	4	173.63888888888889	845.522509578544	443.4736590038314
1692	4	183.86105336105337	850.1493416493416	433.044352044352
1694	4	194.76318510858326	851.8831437435367	423.7683557394002
1695	4	200.335339638865	861.7222699914015	431.4883920894239
1696	4	90.02568351284175	909.1110190555095	471.2236951118476
1697	4	97.09358128374325	906.379124175165	479.88062387522496
1699	4	109.66564729867483	899.960244648318	491.33639143730886
1701	4	110.30076628352491	912.3908045977012	471.56002554278416
1702	4	119.41053921568627	903.7671568627451	476.9852941176471
1703	4	119.08477176831607	876.2220943613348	468.07326428845414
1704	4	123.38707280832095	910.0222882615157	485.47622585438336
1707	4	128.35643564356437	862.964639321075	453.44695898161245
1708	4	137.2568306010929	868.0881147540983	463.62909836065575
1709	4	135.67136414881622	880.4751972942503	464.0304396843292
1712	4	121.98228128460687	893.4518272425249	474.5127353266888
1713	4	126.82383966244726	885.7120253164557	470.253164556962
1716	4	108.12189226519337	893.6564226519337	476.3228591160221
1717	4	81.04542228530873	649.3541518807665	436.1334279630944
1718	4	84.9683908045977	656.1350574712644	425.37528735632185
1719	4	86.89029072956664	672.8464070213934	420.83379045529347
1720	4	93.4684350132626	645.9740053050398	412.9708222811671
1721	4	98.21572387344199	636.0191754554171	432.33748801534034
1722	4	99.83104238258878	658.6208476517755	423.7915234822451
1723	4	111.39507959479016	659.1664254703328	431.6657018813314
1724	4	109.42900302114803	633.7686663789383	411.3746223564955
1726	4	115.40030441400305	651.1511922881785	409.2349061390157
1727	4	120.23499361430396	643.57343550447	407.1353767560664
1728	4	129.65977961432506	644.1370523415978	409.53856749311296
1729	4	229.50401167031364	148.03136396790663	436.92560175054706
1730	4	230.24941084053418	138.34956794972507	447.25490966221525
1731	4	240.92562404482933	135.2725420275089	437.6530820173204
1732	4	269.63856168629883	106.30130192188469	441.0929944203348
1733	4	270.3707865168539	98.87800963081862	453.1899411449973
1734	4	250.77407407407406	124.67883597883598	444.46190476190475
1735	4	256.4539232461501	106.71693962356392	447.1867514055243
1736	4	14.093322606596942	911.9420756234915	591.4207562349155
1737	4	12.554790748898679	933.2208149779735	597.4303414096917
1738	4	19.053212199870213	932.1012329656068	576.0609993510707
1739	4	26.740976645435243	925.7484076433121	571.9432059447983
1740	4	29.99376558603491	917.0523690773067	571.6695760598503
1741	4	35.220291869353716	903.8547602501737	576.2772758860319
1742	4	34.20344544708777	924.8433141919606	579.8925348646432
1744	4	40.618430034129695	936.6839590443686	575.4013651877133
1746	4	41.317796610169495	891.5525423728814	586.4101694915254
1747	4	41.58975685463011	908.7252974650802	580.3678220382825
1750	4	200.2742119255602	230.9331560957083	378.8723889099886
1751	4	209.28446601941747	217.06456310679613	380.97184466019417
1752	4	210.47338129496404	207.90551558752998	378.3117505995204
1753	4	216.5880856476574	184.5503497986008	396.36718253126986
1754	4	210.93469551282053	198.27043269230768	384.66466346153845
1755	4	229.35417661097853	185.49260143198092	395.11026252983294
1756	4	320.90813648293965	281.7979002624672	252.06561679790028
1757	4	321.1426014319809	245.92810262529832	257.94928400954655
1758	4	319.6585827965138	252.2807881773399	268.8980674497916
1762	4	318.5613775618001	274.0878935136277	261.1576167335728
1763	4	320.56105834464046	262.3724559023066	251.87211668928086
1764	4	129.7589388696655	596.076124567474	375.0888119953864
1765	4	129.42511700468017	616.1372854914197	358.2581903276131
1766	4	131.81319495922907	611.4988880652335	372.9080800593032
1767	4	137.91106442577032	600.6722689075631	364.22759103641454
1768	4	140.13220940550133	614.6441881100267	364.89174800354925
1769	4	147.35289855072463	622.1492753623188	357.8572463768116
1770	4	151.11076923076922	620.1092307692307	365.5769230769231
1771	4	158.72227231740305	608.6492335437331	370.595130748422
1773	4	150.15671357930773	604.3449980981362	359.543552681628
1775	4	295.29587589860006	535.6473704124102	429.93681422625804
1776	4	296.000425170068	558.0089285714286	427.85714285714283
1777	4	303.3727598566308	576.0465949820789	435.9964157706093
1778	4	310.39830508474574	531.6139359698682	432.47551789077215
1779	4	313.3872745490982	518.8006012024048	431.10871743486973
1780	4	309.0313081215127	562.0548667079976	435.2796032238066
1782	4	312.7396978021978	580.5885989010989	449.1510989010989
1783	4	322.24	504.3534328358209	418.66985074626865
1784	4	320.2977925864223	528.3182007496877	431.50687213660973
1786	4	318.16941529235385	533.6116941529235	445.6626686656672
1787	4	316.34529791816226	578.1665470208184	433.5003589375449
1788	4	322.84674063800276	573.4611650485436	426.71705963938973
1789	4	322.7242765273312	586.6832797427653	426.7355305466238
1790	4	322.45545796737764	515.3488080301129	425.83437892095355
1791	4	321.1269913518434	557.2175694128357	432.0263996358671
1792	4	310.10996563573883	584.158762886598	436.55189003436425
1795	4	304.10713090056913	548.4131235353198	435.03381319049214
1796	4	317.9599447513812	543.7063535911602	432.5171270718232
1797	4	270.1708238851096	738.5147392290249	446.68178382464095
1798	4	280.10113895216404	739.0314350797266	457.5630979498861
1799	4	285.16421452301853	735.4124347413384	506.83388704318935
1800	4	290.473996350365	733.8403284671533	463.2956204379562
1801	4	294.9500531349628	739.2040382571732	502.0223166843783
1803	4	300.644656228727	736.9455411844792	485.0279101429544
1804	4	304.7036358081271	725.777574091048	494.2945310113046
1805	4	308.194075587334	722.8937691521961	507.73237997957096
1806	4	313.3954068896655	718.8092860708937	499.2356465302047
1807	4	320.10576441102756	727.7203007518797	505.57744360902257
1808	4	285.8121183654298	737.921559417567	444.2062000939408
1809	4	300.3565380997178	737.8781749764817	471.6293508936971
1812	4	35.54005167958656	558.6584840654608	626.7562446167098
1813	4	40.03487064116985	571.0596175478065	608.3112110986127
1814	4	43.60400801603206	578.3486973947896	592.3382765531062
1815	4	58.69646848457756	574.7223960661601	591.4456861868574
1816	4	46.49459854014599	563.1973722627737	616.6794160583942
1817	4	169.0085178875639	1010.2862010221465	588.2206132879046
1818	4	173.64333333333335	1004.4826666666667	578.7893333333334
1819	4	181.01683673469387	994.3984693877551	573.545918367347
1820	4	191.98778359511343	972.5026178010471	558.2094240837696
1821	4	191.67156348373558	979.1101783840504	585.3704092339979
1822	4	194.32769367764917	970.8441674087267	593.226179875334
1823	4	193.37443461160277	984.905604719764	557.3838741396263
1824	4	183.4662212323682	989.0386043058649	591.6733481811433
1825	4	34.34201954397394	908.5038002171552	536.600434310532
1826	4	48.67822468793342	912.8996763754045	536.7693018955155
1828	4	53.43884892086331	941.5123900879297	547.792965627498
1829	4	55.55	942.709649122807	538.8280701754386
1830	4	55.68877551020408	929.8507653061224	588.0625
1831	4	54.4271523178808	922.5397350993378	549.1490066225166
1833	4	57.38168781025924	921.9062327633757	576.7876447876448
1834	4	58.42239185750636	939.8702290076336	555.9872773536896
1835	4	63.50645161290323	941.4301075268817	563.0655913978495
1836	4	67.83744557329463	910.866473149492	594.0696661828737
1838	4	68.75853658536586	933.7780487804878	568.1138211382114
1839	4	77.44548063127691	938.8393113342898	575.3601147776184
1840	4	73.25323227819884	927.1136870263041	587.4743646901471
1842	4	79.46144994246261	934.199079401611	547.1611047180668
1843	4	85.41216216216216	926.813063063063	544.3783783783783
1844	4	91.836578581363	929.5146036161335	571.6974965229485
1845	4	77.38025751072962	938.8227467811158	558.4875536480687
1847	4	63.91207920792079	929.7231683168317	552.3841584158416
1848	4	90.70814272644098	938.6651418115279	566.8142726440988
1849	4	27.002347417840376	409.51291079812205	612.9178403755868
1850	4	30.50326409495549	375.30148367952523	610.4718100890208
1852	4	34.067079463364294	406.04437564499483	602.029927760578
1853	4	44.248104755341146	379.5733976567884	611.2267401791868
1855	4	43.57666783094656	386.04016765630456	588.7796018162767
1857	4	41.343211967259386	398.6875529212532	592.0908834321197
1858	4	33.975589225589225	384.78324915824913	603.689393939394
1859	4	133.41682070240296	633.043438077634	407.57670979667284
1863	4	137.95385699189856	617.0715040507221	414.84607256076083
1867	4	144.68320610687022	611.8982188295165	409.09541984732823
1868	4	144.54442970822282	631.5225464190981	417.56697612732097
1869	4	152.52177942539387	630.9133456904541	416.15940685820203
1871	4	160.93661628473916	629.3110677718187	427.389566065334
1873	4	159.50627615062763	641.8410041841004	428.73974895397487
1874	4	161.33898305084745	628.7605011053795	406.7840825350037
1875	4	167.24420677361854	631.1408199643494	421.19429590017825
1880	4	150.45644599303137	625.0637630662021	402.9282229965157
1881	4	124.7942425672487	625.6201038225578	413.4738084001888
1883	4	233.50388802488337	624.7433903576983	382.68429237947123
1884	4	244.6611570247934	629.9167650531286	385.9504132231405
1886	4	248.01774744027304	620.6129692832765	427.20341296928325
1887	4	249.94326683291771	602.8952618453866	414.1708229426434
1888	4	247.11201298701297	616.5844155844156	447.9318181818182
1890	4	250.01297016861218	613.4422827496758	386.5881971465629
1892	4	250.39362490733876	604.4833209785025	399.06819866567827
1893	4	250.80440771349862	608.5298438934802	425.07162534435264
1894	4	255.74761904761905	613.8238095238095	433.3936507936508
1895	4	262.2443026435734	605.7657247037374	430.4995442114859
1896	4	245.95483389324374	620.3762597984322	415.68794326241135
1897	4	246.56410256410257	615.9986504723347	403.8974358974359
1898	4	185.50773369199732	642.9307330195023	287.19166106254204
1900	4	183.489375	667.611875	290.983125
1902	4	187.0975073313783	631.3885630498534	294.1719208211144
1904	4	189.21009268795058	657.8089598352215	299.9819773429454
1906	4	198.53930817610063	660.4119496855346	303.0377358490566
1907	4	196.4581673306773	652.5875166002656	287.5118193891102
1908	4	206.3897149938042	647.5167286245353	297.54894671623293
1909	4	112.68846391116595	1012.0456508328192	730.5663170882171
1910	4	109.30970149253731	1021.1604477611941	702.9776119402985
1911	4	111.56062683643486	1024.7249755142018	722.6464250734574
1913	4	126.80496657115569	1018.4210124164279	715.2760267430755
1914	4	127.9746835443038	999.820253164557	728.8745027124774
1915	4	149.61341222879685	381.07560815253123	417.3122945430638
1916	4	152.08634311512415	362.33295711060947	417.3916478555305
1917	4	158.9849967384214	389.54794520547944	416.1669928245271
1918	4	159.6527862829149	375.1818738518065	425.56399265156153
1919	4	163.57555089192024	365.42812172088145	417.0215110178384
1920	4	170.97153700189753	377.0189753320683	410.7729285262492
1921	4	174.33970681963035	387.63989802421924	415.95411089866155
1922	4	237.8244514106583	537.8887147335423	250.9114420062696
1923	4	243.83375959079285	532.0110826939472	267.28985507246375
1925	4	245.11586901763224	562.5982367758187	276.6926952141058
1926	4	248.8328340323547	535.9964050329538	253.16896345116837
1927	4	249.83142493638678	515.9083969465648	239.16221374045801
1928	4	250.7663551401869	550.4241952232607	260.8811007268951
1930	4	252.70948447735688	533.0239248077471	233.1503845058388
1931	4	253.67613132209405	554.9689440993789	271.6521739130435
1932	4	259.801756587202	562.4542032622334	264.49811794228356
1933	4	261.2269736842105	523.2236842105264	240.05263157894737
1934	4	256.0850927703135	542.5828534868842	243.60460652591172
1937	4	262.3224043715847	541.1548269581057	261.2295081967213
1939	4	270.32175226586105	516.762084592145	253.25075528700907
1940	4	268.5007052186178	555.3511988716502	270.6530324400564
1941	4	267.41482300884957	532.195796460177	264.65486725663715
1942	4	265.5738893925657	543.0634632819583	244.65548504079783
1943	4	273.05674518201283	540.9625267665953	270.5074946466809
1944	4	254.75619128949614	524.1947053800171	251.16908625106745
1947	4	256.14146341463413	562.5039024390244	248.47853658536584
1950	4	252.87671232876713	563.4680365296804	282.20433789954336
1951	4	286.76015727391876	689.9003931847968	467.7116644823067
1952	4	284.8623794212219	681.7209003215434	478.3736334405145
1953	4	292.6755937342092	698.6584133400708	472.5467407781708
1956	4	300.0902489626556	685.4771784232365	458.68153526970957
1957	4	297.7796451914099	679.2408963585434	471.62745098039215
1959	4	304.6493288590604	694.6633109619687	479.7639821029083
1960	4	307.31488203266787	682.9328493647913	467.4546279491833
1961	4	316.2947872977831	691.947872977831	467.18154583582987
1962	4	320.0180843938379	687.7963831212325	457.0830542531815
1963	4	313.9142244460329	705.3552537526805	479.0671908506076
1964	4	213.05733944954127	436.45642201834863	373.0344036697248
1965	4	225.4391100702576	444.89461358313815	377.7423887587822
1966	4	220.18693982074265	442.7740076824584	366.67925736235594
1967	4	228.9205500381971	458.69747899159665	372.25821237585944
1970	4	234.3523316062176	445.5634715025907	366.6366580310881
1971	4	238.84575163398694	433.9459694989107	369.46143790849675
1973	4	223.92018348623853	781.8926605504587	365.0165137614679
1974	4	233.90087929656275	778.0991207034373	371.6107114308553
1975	4	242.4331797235023	756.2872503840246	361.0184331797235
1976	4	240.63571869216534	770.1921653300432	358.22794571252314
1977	4	252.97632508833922	751.409187279152	355.86395759717317
1979	4	250.72222222222223	732.2390873015873	348.42063492063494
1980	4	253.92629482071712	744.5209163346614	351.6185258964143
1981	4	258.1064886681155	757.696678050295	363.2387457311394
1982	4	235.07187017001544	785.4289026275115	440.4551777434312
1984	4	233.98909487459105	766.2513631406761	442.2546346782988
1985	4	244.07438016528926	781.3204775022957	432.9834710743802
1986	4	250.47884344146686	769.842736248237	438.024682651622
1987	4	255.92936802973978	750.2205700123916	436.6802973977695
1988	4	257.8280318091451	766.5695825049702	436.7733598409543
1989	4	261.8496583143508	746.9054669703872	442.51138952164007
1991	4	263.2417734672671	757.5462417734673	450.42431589885695
1992	4	249.0824088748019	754.0480718436345	439.33861595351294
1993	4	264.0551111111111	629.4524444444445	410.13244444444445
1994	4	266.51485148514854	607.018701870187	406.2112211221122
1995	4	272.78339350180505	627.7653429602888	394.9482551143201
1997	4	274.52180527383365	626.9411764705883	411.25101419878297
1999	4	286.9743491577335	623.6952526799388	390.55551301684534
2000	4	290.50430696945966	619.842991386061	406.5912294440094
2001	4	298.26759410801964	630.1513911620294	407.8216039279869
2002	4	300.54613095238096	612.4947916666666	404.28348214285717
2003	4	301.6556862745098	643.4227450980392	402.44941176470587
2004	4	278.3390870732643	612.4369006520906	399.6632144227081
2006	4	24.546259541984732	934.3737404580153	538.2531297709924
2008	4	32.32161830813241	932.7503064977524	522.4323661626481
2009	4	39.890535917901936	929.321550741163	541.6191562143672
2010	4	52.00473292765382	938.868154158215	526.4685598377282
2011	4	45.988644779066895	934.3053567020489	513.7993088126389
2013	4	55.6384872080089	929.4427141268076	521.1479421579533
2014	4	41.36541889483066	926.8057040998217	529.8680926916221
2015	4	33.25967628430683	703.0638048322777	638.1925873797795
2016	4	35.72609400324149	729.0567260940032	653.4149108589951
2017	4	41.41699604743083	715.598814229249	643.3132411067194
2018	4	40.1539039039039	691.1790540540541	674.8626126126126
2019	4	43.23892701185277	702.995945102932	662.8477854023705
2020	4	41.67095516569201	703.1844054580897	647.0319688109162
2021	4	46.86564472497746	688.2425608656447	640.3868349864744
2022	4	57.103513174404014	683.2904642409034	640.2728983688833
2024	4	56.98085419734904	724.6740304369171	654.1617574864997
2025	4	58.483945923109424	700.7063793831854	631.6223067173637
2026	4	149.32082152974505	482.5269121813031	334.1051699716714
2027	4	159.49820788530465	493.1768219832736	342.7616487455197
2029	4	161.7793721973094	491.4071748878924	321.21076233183857
2030	4	166.2	504.41198738170345	331.3602523659306
2031	4	169.42426319396847	489.65044551062374	335.60589444825223
2032	4	172.35388927820603	493.61387526278907	309.6720392431675
2033	4	174.9865831842576	501.23434704830055	323.47763864042935
2034	4	176.48930481283423	482.4197860962567	326.7495543672014
2035	4	184.7344064386318	489.5734406438632	318.9456740442656
2036	4	192.82397782397783	484.0492030492031	312.7754677754678
2037	4	148.7713432835821	500.78507462686565	337.3808955223881
2038	4	255.05449936628645	970.7490494296578	899.1799746514575
2039	4	257.51179187940676	968.4147823972769	878.6955993192317
2040	4	268.02165506573857	960.4477958236658	869.9613302397526
2042	4	281.08273862622656	967.2618198037467	875.9975468331846
2043	4	278.54074638233055	968.6900228484387	888.055597867479
2045	4	241.85035035035034	968.6441441441441	897.9399399399399
2046	4	215.56326530612245	606.9755102040816	333.0
2051	4	209.3447653429603	568.643953068592	294.9909747292419
2052	4	213.22620380739082	624.8163493840985	335.7144456886898
2053	4	221.09318028359218	605.137069547603	322.1377447670493
2054	4	222.35924170616113	609.788625592417	338.6170616113744
2055	4	225.94202898550725	622.047619047619	348.44099378881987
2056	4	225.47448979591837	599.3877551020408	335.66156462585036
2057	4	220.62868217054265	581.0054263565892	315.831007751938
2062	4	228.4181240063593	565.1923688394277	331.91096979332275
2063	4	232.70868347338936	610.5896358543417	343.3921568627451
2064	4	226.91660516605165	582.8428044280442	320.7977859778598
2065	4	229.226368159204	593.9253731343283	290.5431177446103
2066	4	236.9785100286533	583.3739255014326	336.2005730659026
2067	4	237.77911275415897	601.7920517560074	340.3456561922366
2068	4	230.70753512132822	575.6487867177523	330.1021711366539
2069	4	216.51030640668523	619.5442896935933	343.66963788300836
2070	4	225.4742041712404	571.1242590559824	307.76575192096595
2071	4	224.3884173739391	590.0813779331004	329.29405891163253
2072	4	214.40573387348084	624.7996260517295	321.155188532253
2073	4	224.751871657754	599.4743315508022	298.77700534759356
2074	4	72.33510235026536	741.3411675511751	490.63457164518576
2075	4	81.75589910496339	736.7282343368593	481.8299430431245
2076	4	78.99459459459459	762.877667140825	470.5129445234708
2080	4	89.56567689984902	741.8374433819829	479.17312531454456
2081	4	91.9036674816626	758.4312958435207	480.23325183374084
2082	4	96.80422691879866	755.5839822024471	472.4872080088988
2083	4	70.53892215568862	754.8896492728828	476.62617621899057
2085	4	86.18700927908637	660.1306209850108	459.1299072091363
2087	4	90.84911616161617	645.6496212121212	458.20012626262627
2089	4	94.98019169329073	632.076677316294	453.2607028753994
2090	4	93.51902923331495	659.900165471594	445.57528957528956
2091	4	99.92350956130484	624.7491563554555	442.0978627671541
2092	4	100.71758793969849	644.7055276381909	455.4814070351759
2093	4	107.47347585114807	667.7442596991291	470.46872525732385
2094	4	106.33104540654699	666.9936642027455	446.23917634635694
2095	4	108.45845272206304	652.5014326647564	458.56733524355303
2096	4	113.91695501730104	675.5513264129181	460.3148788927336
2100	4	115.44381625441696	663.7265017667845	453.00989399293286
2101	4	118.00872817955113	645.2443890274315	455.4339152119701
2102	4	125.06071689831748	655.0058522311631	452.6426481346013
2103	4	141.755859375	893.6640625	564.66015625
2104	4	154.68467037331214	884.22954725973	564.9038919777602
2105	4	165.82356020942407	893.1361256544502	561.1261780104712
2106	4	171.17860262008733	916.8510917030568	551.4650655021834
2107	4	183.05237515225335	919.9476248477466	542.1662606577345
2109	4	192.67224880382776	916.3935406698564	546.1997607655502
2110	4	187.361014994233	932.2502883506344	537.8489042675894
2111	4	173.90579710144928	896.7101449275362	553.4685990338164
2112	4	183.40065681444992	891.4692118226601	549.0114942528736
2114	4	25.97475106685633	725.3118776671408	608.2268847795164
2116	4	32.3435717419921	723.3308468626591	593.2935498025449
2117	4	34.267208672086724	729.4997289972899	637.8666666666667
2118	4	34.9099590723056	710.0266030013643	600.0695770804912
2119	4	34.60964716391246	724.213934792318	625.1424743188924
2120	4	41.98412698412698	690.1957671957672	610.7113462669018
2121	4	40.26229508196721	699.9874638379943	603.7256509161042
2122	4	42.13697888467786	705.8310774228479	623.1959935029778
2123	4	46.09719737626715	672.9540846750149	592.0095408467502
2124	4	46.54338549075391	679.1849217638692	605.0177809388335
2125	4	49.65898174831892	710.9250720461096	595.295869356388
2126	4	58.215182960131074	681.4871654833424	604.3746586564719
2127	4	33.54193058018748	710.1753230301495	613.8943501393463
2128	4	197.32047986289632	962.5329905741216	549.6075407026564
2129	4	206.0529197080292	921.5328467153284	539.3193430656934
2131	4	203.87379972565157	951.0393232738912	546.3081847279378
2132	4	211.30771624144367	937.1197884256378	553.9785314250156
2133	4	216.89422632794458	928.6512702078522	540.0443418013857
2134	4	223.20263901979266	915.311027332705	546.5513666352498
2136	4	229.092050209205	909.597280334728	546.7248953974895
2137	4	224.4663724253888	920.6897856242118	524.2435897435897
2139	4	195.43514644351464	936.0889121338912	540.7646443514644
2140	4	113.79811468970935	351.0703063629222	434.9780047132757
2141	4	112.20928462709284	372.14459665144597	423.6853120243531
2144	4	116.13149711239448	354.83385162150154	418.5721901377166
2145	4	119.10432766615146	364.28902627511593	413.6236476043277
2146	4	119.47743338771072	363.2169657422512	427.40021750951604
2147	4	122.23721881390593	388.9575664621677	421.3144171779141
2148	4	128.12125923047026	378.7240575204042	409.3233579479207
2150	4	128.4486075949367	352.73316455696204	414.58835443037975
2152	4	133.63359528487229	368.08251473477407	402.45923379174855
2153	4	138.03895547945206	349.3351883561644	400.660102739726
2154	4	145.14221495709032	363.1311810380057	388.75847977114836
2155	4	151.7451963241437	371.9189640768588	376.72514619883043
2156	4	159.44851416724256	369.26399447131996	364.2702142363511
2157	4	115.98129175946548	379.47483296213807	417.91492204899777
2158	4	152.94284097340125	808.5478211658178	365.7985285795133
2159	4	164.32683982683983	800.4776334776335	380.8809523809524
2160	4	162.81328671328671	793.7650349650349	372.28111888111886
2161	4	165.17161961367015	811.4970282317979	376.72808320950963
2162	4	169.79201101928373	787.784435261708	387.63292011019286
2163	4	174.47258848022207	772.8390006939625	397.57876474670365
2166	4	174.07843137254903	808.8366013071895	379.2244008714597
2167	4	172.71539206195547	791.4908034849951	403.13601161665053
2168	4	173.53050672182007	726.535677352637	396.41675284384695
2169	4	181.22448979591837	764.6204081632653	408.55918367346936
2171	4	182.2411616161616	759.6111111111111	390.80429292929296
2174	4	179.1166063530358	784.8025733815842	386.2444712505026
2175	4	181.39800995024876	794.7516264829698	378.2430156907769
2178	4	181.90148966842864	759.8822681403171	364.90869774147046
2179	4	189.3082191780822	785.527397260274	386.93835616438355
2181	4	189.39008042895443	734.627345844504	371.1394101876676
2182	4	189.09223674096847	779.0584166026134	373.7409684857802
2184	4	187.19349962207104	751.3068783068783	386.3159486016629
2185	4	189.06726964386658	723.6065573770492	390.42622950819674
2186	4	186.95619406500236	742.1384832783797	392.49128591615636
2187	4	191.3855421686747	728.787766450417	379.1872103799815
2188	4	201.39952153110048	717.7057416267943	378.7097288676236
2189	4	180.69262295081967	771.3387978142076	383.4737021857924
2191	4	184.17371601208458	757.9577039274925	353.57099697885195
2192	4	179.69139072847682	754.1774834437086	406.4907284768212
2194	4	222.55420353982302	934.4435840707964	747.2632743362832
2196	4	252.0998220992291	938.8916781972722	748.614152994663
2197	4	275.58124038954384	933.3964633521272	760.1463352127114
2198	4	279.32832369942196	926.7375722543353	746.2728323699422
2199	4	284.9344262295082	931.5494145199063	771.1981264637002
2200	4	282.3387622149837	922.6948968512486	734.6775244299674
2202	4	294.81667080129	930.338377573803	765.6308608285785
2203	4	308.4499755978526	922.6886285993168	757.8662762323085
2205	4	306.8658901830283	926.832612312812	769.6296173044925
2206	4	262.1688251618871	937.486586493987	777.1901017576319
2207	4	259.74105545617175	935.4203935599285	759.6216457960644
2208	4	289.98848524164777	920.6485566007136	747.7100227051574
2210	4	235.99079613437644	931.8499769903359	738.5734008283479
2211	4	94.23920086393089	927.695464362851	554.1468682505399
2212	4	93.39248120300752	919.5187969924812	563.6165413533835
2213	4	96.33481481481482	859.054074074074	544.6844444444445
2214	4	99.19676700111482	865.7068004459309	561.14381270903
2215	4	100.88339670468947	867.446134347275	532.4093789607098
2216	4	98.93333333333334	921.4080459770115	543.2034482758621
2217	4	101.69208381839348	911.6554132712456	546.8416763678696
2219	4	104.54473524041387	897.5486914181375	553.9099208764455
2222	4	109.19609507640068	893.251273344652	536.6960950764006
2224	4	111.17360621030346	888.0684544812985	548.0119971771348
2225	4	116.72434266327396	874.2603901611535	530.3418150975402
2227	4	113.43425272610648	873.2241821680565	564.1321359846055
2228	4	114.47686053783615	873.2267041901189	547.2823639774859
2229	4	153.60652709359607	886.4125615763547	627.6791871921182
2230	4	140.787023977433	916.4548660084627	606.9428772919605
2231	4	155.6484375	904.25390625	611.13037109375
2233	4	173.97745358090185	905.9257294429708	617.446949602122
2234	4	161.34007428807263	894.2653735039207	621.3557573256294
2235	4	167.5137195121951	880.7022357723578	633.2139227642276
2236	4	292.88828828828827	557.7792792792793	357.0108108108108
2238	4	291.7502116850127	572.70533446232	350.4851820491109
2239	4	296.5464135021097	545.2869198312236	357.8818565400844
2241	4	303.2173913043478	548.4650283553875	369.4316320100819
2242	4	304.51417357174006	545.2136938508504	347.9188835586568
2243	4	310.00738461538464	557.3323076923077	352.4030769230769
2245	4	312.6645833333333	537.8802083333334	343.090625
2246	4	306.0289416846652	571.1291576673866	356.058747300216
2247	4	316.6015801354402	572.0349887133183	346.5654627539503
2248	4	313.5781990521327	547.3653597587247	368.18052563550197
2249	4	318.94950166112955	559.7681063122924	358.5641196013289
2250	4	320.8916449086162	547.5992167101828	346.5593994778068
2251	4	78.6844894026975	982.6493256262042	651.4243737957611
2252	4	84.90201005025126	989.6011306532663	638.429648241206
2253	4	93.76952236542836	980.407126611069	663.9393479909022
2257	4	91.62924400181078	974.1874151199638	630.2408329560888
2258	4	97.3549190535492	994.5828144458281	633.494396014944
2259	4	113.01062846580406	963.5573012939002	644.4616451016636
2260	4	106.58310991957104	987.7265415549598	634.9436997319035
2261	4	102.23872073101086	965.9834380354083	638.2672758423757
2262	4	94.95485148514851	980.2879207920793	648.390099009901
2263	4	301.95906801007555	197.43639798488664	379.985516372796
2264	4	296.64915572232644	201.62101313320827	386.1332082551595
2266	4	303.8408469945355	211.60109289617486	329.81215846994536
2269	4	306.4898762654668	203.6400449943757	389.07705286839143
2270	4	309.3712671509282	220.1945117029863	404.3301049233253
2271	4	310.4581939799331	221.38127090301003	411.69007803790413
2273	4	314.5643994211288	239.42547033285095	395.06005788712014
2275	4	313.57404921700225	213.56599552572706	394.66442953020135
2277	4	317.37521968365553	229.18189806678384	405.5237258347979
2278	4	320.3677130044843	200.71898355754857	337.05530642750375
2281	4	320.42244807777286	208.80247459125056	337.40830755634113
2282	4	316.6029296875	220.9982421875	324.17578125
2285	4	323.10697399527186	207.06146572104018	355.10697399527186
2286	4	320.82933789954336	198.8458904109589	360.70148401826486
2288	4	322.91598599766627	211.61435239206534	389.8757292882147
2289	4	324.63327032136107	234.5897920604915	333.6862003780718
2290	4	325.320197044335	232.69950738916256	344.8965517241379
2291	4	324.1584	234.336	409.2784
2293	4	324.5663600525624	262.13797634691196	359.3902759526938
2294	4	321.2748815165877	200.3996840442338	343.91153238546605
2295	4	323.7056941778631	242.33461292386437	423.8694817658349
2299	4	322.22700119474314	210.92712066905617	374.16089207487056
2302	4	26.88937568455641	576.5169769989047	663.9096385542168
2303	4	32.236468200270636	585.4959404600812	647.1326116373477
2304	4	36.62138728323699	614.5578034682081	608.1950867052024
2305	4	34.51377878444696	595.6345790864477	636.7980369950925
2306	4	39.02335164835165	594.2857142857143	626.6311813186813
2307	4	36.17022792022792	611.8910256410256	645.0961538461538
2309	4	36.7347670250896	579.1385902031063	603.0179211469534
2310	4	38.60840496657116	612.6714422158548	595.9656160458453
2312	4	36.18397177419355	603.6612903225806	614.5922379032259
2313	4	43.98865318204243	660.0251603354711	603.7878638381845
2314	4	45.187323501725764	603.3853153435833	594.837778475055
2315	4	45.69492537313433	642.6053731343284	607.7749253731344
2316	4	46.53185464841906	620.9518640868334	584.1175082586126
2317	4	44.984500929944204	631.6038437693738	594.1518908865468
2318	4	50.002014098690836	590.3511245384357	624.7197045988587
2319	4	53.22352941176471	623.8490196078432	638.1803921568627
2320	4	51.572916666666664	617.0456349206349	621.905257936508
2321	4	59.681897302001744	621.1048738033072	603.0778938207137
2322	4	39.458935801041065	624.8230190861769	601.4956622325043
2323	4	57.60135593220339	601.1315254237288	608.0813559322033
2324	4	115.80645161290323	565.4772727272727	427.74120234604106
2326	4	121.19834710743801	570.7568870523417	436.69628099173553
2327	4	122.07073643410853	588.0562015503876	451.8992248062016
2328	4	124.10680907877169	597.3484646194927	444.79973297730305
2329	4	129.9281867145422	618.145421903052	440.302513464991
2330	4	122.75283732660782	576.0504413619168	448.46910466582597
2333	4	134.95472597299445	598.3379666401906	454.67116759332805
2334	4	136.60108794197643	636.6545784224842	440.5349048050771
2335	4	130.0173535791757	615.031453362256	463.01735357917573
2336	4	139.71129351825644	616.348712142655	453.26068497028024
2339	4	145.2471416007036	630.8431545001466	447.5842861330988
2343	4	142.71328671328672	605.9290709290709	449.71828171828173
2344	4	149.17305893358278	611.9083255378858	443.15902712815716
2345	4	158.25441039925718	607.878365831012	442.9201485608171
2348	4	133.37673956262427	621.5198807157058	454.9512922465209
2349	4	157.71827182718272	470.3132313231323	361.5139513951395
2350	4	160.9731343283582	460.8537313432836	370.1641791044776
2351	4	165.8941504178273	449.88788300835654	373.4059888579387
2352	4	167.00391389432485	448.8982387475538	358.4657534246575
2353	4	169.56857638888889	443.66319444444446	384.0451388888889
2354	4	172.92905982905984	433.7264957264957	363.7307692307692
2355	4	176.25429553264604	428.4421534936999	373.7434135166094
2356	4	179.1656	455.5952	361.2944
2357	4	180.17523609653725	437.9737670514166	360.81427072402937
2358	4	187.63070539419087	448.34232365145226	374.75
2359	4	189.7847908745247	443.53307984790877	357.2570342205323
2360	4	197.2088197146563	445.75875486381324	374.9805447470817
2361	4	230.6801493466086	485.7324206596142	261.1580584940884
2362	4	239.3864864864865	498.1412162162162	248.42837837837837
2363	4	242.0011350737798	490.8127128263337	259.2355278093076
2364	4	250.10491071428572	496.97544642857144	269.078125
2365	4	252.4225806451613	485.04129032258066	261.98967741935485
2367	4	251.29511143062544	498.450754852624	253.5844716031632
2368	4	261.4213615023474	462.86678403755866	252.99647887323943
2369	4	261.11603375527426	480.239099859353	246.22714486638537
2370	4	261.07452165156093	503.7260825780463	245.33333333333334
2372	4	260.470548408937	470.2599864590386	239.20040622884224
2373	4	262.66966966966964	506.0690690690691	260.2522522522523
2374	4	264.67517730496456	484.5191489361702	256.1985815602837
2375	4	273.8661504424779	482.68362831858406	237.91592920353983
2377	4	270.3530183727034	463.7007874015748	252.81758530183728
2378	4	285.69859343603486	473.68821165438715	233.89417280643002
2379	4	254.86588350465001	472.59520313264807	259.1071953010279
2380	4	251.15215459795647	487.9595735228787	236.7927587738783
2382	4	52.24206672091131	942.9528071602929	757.166802278275
2383	4	52.00159108989658	925.7555025192256	765.6783346592416
2385	4	84.8965367965368	926.8597402597403	751.7961038961039
2388	4	101.79922566371681	944.256360619469	725.7577433628319
2390	4	126.49019607843137	966.1306135357369	711.5088551549652
2391	4	71.32669322709164	921.7844983701557	765.8221658819268
2392	4	106.25797598627787	958.282332761578	730.748885077187
2393	4	98.87365838699786	942.4615148727385	701.9003373198406
2395	4	57.47111913357401	338.1949458483754	547.5407942238268
2396	4	61.090419806243276	364.4983853606028	524.7883028345892
2397	4	64.35007173601147	348.71353419416545	530.3778096604495
2398	4	66.55846994535518	394.22677595628414	510.08469945355193
2399	4	62.08387375702551	352.29442282749676	514.6554258538695
2400	4	69.63559322033899	335.83373688458437	515.4410815173527
2401	4	73.52549651100375	352.3698336017177	503.6446591519055
2402	4	74.8053319919517	337.5669014084507	504.2997987927565
2403	4	72.49941554646405	389.7463471654003	532.0137346580947
2404	4	83.68490566037735	336.65408805031444	492.4883647798742
2406	4	63.69804199103562	367.243689549422	506.78060863411184
2407	4	60.051412020275166	344.19007965242577	520.6524257784214
2409	4	299.2807881773399	394.04761904761904	366.79967159277504
2410	4	303.218085106383	414.91299392097267	368.4570668693009
2413	4	307.9311352253756	395.0434056761269	387.605592654424
2416	4	315.4596303501946	411.2704280155642	416.58122568093387
2417	4	315.89913436206245	417.78998870907037	401.2303349642454
2418	4	315.22641509433964	426.9777015437393	355.65866209262435
2419	4	313.79152784388384	428.87815326035224	373.38029509757257
2422	4	316.6630434782609	420.3781055900621	386.23874223602485
2424	4	39.53136776767901	922.6657060518731	483.516958545777
2426	4	46.734394124847	945.7613219094247	480.22521419828644
2427	4	50.94219367588933	936.4165019762846	477.1660079051383
2428	4	51.49308478653037	963.5123271196633	494.4461815995189
2429	4	57.34621099554235	924.3298662704309	486.9554234769688
2432	4	57.986342943854325	954.0705614567527	476.98786039453717
2433	4	57.20950846091861	971.4858984689766	481.0910556003223
2434	4	59.87797311271975	937.9358841778698	476.8024819027921
2435	4	57.381404174573056	955.1783681214421	507.27229601518025
2436	4	57.4796812749004	956.9450199203187	517.5346613545817
2437	4	60.05469613259668	965.4475138121547	487.90055248618785
2439	4	66.47727272727273	952.6693181818182	504.2318181818182
2440	4	70.11886304909561	970.5693367786391	491.21877691645136
2441	4	75.13093093093093	951.3225225225225	497.2276276276276
2442	4	70.141065830721	943.4564263322884	483.8075235109718
2443	4	81.55263157894737	941.780701754386	489.733918128655
2444	4	80.89503070910106	945.2032384142937	474.3746510329425
2445	4	65.3092936802974	941.0089219330855	497.2007434944238
2446	4	130.50037678975133	720.8884702336096	409.16955538809344
2447	4	139.7151819322459	738.0112923462987	416.43851944792976
2448	4	146.69733861834655	722.5356738391846	411.76019252548133
2449	4	155.20033812341504	731.7387996618766	426.7227387996619
2450	4	157.46568201563858	719.1711555169418	434.4326672458732
2451	4	159.26980728051393	720.6456102783726	417.70985010706636
2452	4	162.99181446111868	705.3703956343793	421.7080491132333
2453	4	167.1729587357331	691.57594381036	425.3880597014925
2456	4	145.93945218644882	733.3748197981739	421.86785199423355
2457	4	255.96435272045028	589.0853658536586	401.60037523452155
2458	4	258.9344262295082	578.5204918032787	404.6331967213115
2460	4	262.34655870445346	580.365991902834	387.97975708502025
2461	4	264.31366646598434	588.5737507525587	427.7001806140879
2462	4	267.2548476454294	568.3684210526316	389.9606648199446
2463	4	266.0816016218956	573.1033958438926	423.1753674607197
2464	4	275.56330965315504	567.9611366485583	416.46970330129545
2467	4	285.5392670157068	574.3193717277487	401.64445502141837
2468	4	295.34949267192786	588.8928974069898	398.45772266065387
2470	4	256.20614505180424	590.7799214005001	415.8742408002858
2471	4	263.25821819914245	626.7675083373035	387.77751310147687
2472	4	266.48415716096326	622.5373891001267	370.10392902408114
2473	4	271.5862831858407	628.3102876106195	358.35564159292034
2474	4	277.24213836477986	590.0603773584905	366.70880503144656
2475	4	278.37740384615387	608.9983974358975	356.47035256410254
2476	4	275.37301587301585	617.7380952380952	361.4179894179894
2477	4	280.6416131989001	597.3400549954171	352.31301558203484
2478	4	287.8306049822064	605.9309608540925	347.42633451957295
2481	4	290.86163265306124	589.1436734693877	352.9114285714286
2482	4	290.38464730290457	633.6663900414937	363.8680497925311
2483	4	283.2645598194131	618.2663656884876	350.6388261851016
2484	4	61.39867841409691	934.2540381791483	510.34875183553595
2485	4	59.82799245994345	929.1540999057493	535.6710650329877
2486	4	66.56921587608906	937.2942884801549	529.4191674733785
2488	4	66.33362407326646	934.2655909289141	518.8730920191888
2489	4	69.01456815816857	918.1123829344433	531.8740894901144
2490	4	70.2682140554481	916.4132817537073	519.2869116698904
2491	4	77.06115107913669	927.1124100719425	525.5593525179856
2492	4	80.97843450479233	897.7240415335464	544.6405750798722
2493	4	78.77764277035237	912.5338193600649	531.3466990684487
2494	4	86.4738929279577	877.0112359550562	560.4930601454065
2495	4	85.18962536023055	896.1631123919308	533.9965417867435
2497	4	87.75094517958412	882.1838374291116	548.0836483931947
2498	4	69.10208955223881	905.1594029850746	542.1605970149254
2502	4	134.2584187408492	555.404831625183	375.61273792093704
2503	4	141.40386162510057	545.8004827031376	367.39581657280775
2505	4	148.83870967741936	538.8832035595105	377.57730812013347
2506	4	154.42956614890198	552.4006427423674	366.2324584895554
2507	4	158.75438596491227	505.1527347781218	375.8307533539732
2508	4	156.10421205519245	532.2890341321714	368.6452432824982
2509	4	166.9877049180328	508.61270491803276	371.0399590163934
2511	4	164.42795466810577	550.5774419859687	366.6033459255262
2512	4	169.1402750491159	536.509626719057	367.3516699410609
2514	4	166.27649769585253	521.1612903225806	369.48755760368664
2516	4	61.3164713140037	667.0012338062924	608.0123380629241
2517	4	72.8256146369354	716.5254431103488	620.0817610062893
2518	4	68.44711538461539	673.1346153846154	613.2564102564103
2519	4	74.76324503311258	670.5016556291391	598.4569536423841
2520	4	79.25429456491129	677.192621796677	587.3351168684877
2521	4	78.76825633383011	702.2660208643815	612.75782414307
2522	4	70.19848881139204	697.2330717814589	620.4827085149666
2523	4	74.76314419573139	686.9786569495054	605.2347735554399
2525	4	67.81071428571428	676.3257142857143	590.3292857142857
2526	4	84.30414581844174	713.3902787705504	605.3270192994996
2527	4	74.36128526645768	720.8847962382445	608.4239811912225
2528	4	291.42238267148014	159.4115523465704	403.8459687123947
2529	4	300.6670081967213	156.7889344262295	419.8329918032787
2530	4	308.36501901140684	142.05019011406844	406.43726235741445
2531	4	318.0422077922078	150.9987012987013	416.55
2532	4	312.95825242718445	157.04368932038835	430.4844660194175
2534	4	319.73047619047617	178.68761904761905	437.1038095238095
2535	4	319.6487078405607	146.8028909329829	399.4546649145861
2537	4	318.060411311054	154.6388174807198	391.75835475578407
2538	4	322.61628959276015	159.38371040723982	400.96199095022627
2540	4	322.77123834886817	165.69400798934754	445.891344873502
2542	4	321.29653333333334	156.688	426.96746666666667
2543	4	322.92093704245974	204.83601756954613	451.46266471449485
2544	4	323.5919165580182	135.52803129074314	394.1043024771838
2545	4	298.52444870565677	149.58868648130394	410.74400767018216
2546	4	311.41282051282053	166.74153846153845	459.2025641025641
2547	4	324.5531561461794	158.14617940199335	412.4966777408638
2548	4	180.46599496221663	416.51196473551636	320.1410579345088
2549	4	189.90736145574854	416.20760959470635	324.3143093465674
2550	4	188.25053533190578	433.4614561027837	323.5385438972163
2551	4	189.93088782562467	416.6100478468899	303.1182881446039
2552	4	194.99683744465528	429.20936116382035	317.4022770398482
2553	4	196.1713649851632	407.32640949554894	321.0274480712166
2554	4	196.02487018311015	378.52855971576935	307.72642798578846
2555	4	199.13267326732674	401.409900990099	303.84554455445544
2557	4	201.27758913412563	430.9567062818336	306.9881154499151
2559	4	203.834008097166	414.91048133153396	308.22177237966713
2563	4	206.73840035351304	397.5704816615113	316.3323022536456
2564	4	208.45184958728217	375.3008254356466	296.5741363497401
2565	4	209.9663330300273	424.21019108280257	305.9836214740673
2568	4	214.77895752895753	419.5444015444015	313.91023166023166
2569	4	204.95893223819303	740.1909650924025	364.7166324435318
2570	4	213.54905263157895	724.7806315789474	341.7907368421053
2571	4	218.59261538461539	743.7212307692307	340.7476923076923
2575	4	222.81872037914692	718.252962085308	326.18661137440756
2577	4	220.43108233117485	728.313598519889	320.6651248843663
2578	4	224.5011070110701	733.729151291513	344.98081180811806
2579	4	230.19466403162056	729.9278656126482	335.9901185770751
2580	4	236.75063484002033	742.1843575418994	330.901218892839
2581	4	238.71428571428572	739.1471215351812	342.6012793176972
2584	4	264.3893178893179	484.54761904761904	374.009009009009
2585	4	260.48477011494253	510.4948275862069	359.5005747126437
2586	4	269.03897763578277	479.9392971246006	358.7022364217252
2587	4	269.10759493670884	498.14482501861505	357.0323901712584
2591	4	276.94067028985506	495.1494565217391	369.16485507246375
2592	4	277.3617985360753	481.07807598466366	357.0177762286511
2599	4	99.69517884914464	557.2208398133748	479.2076205287714
2600	4	93.93011917659805	563.2784398699891	484.40140845070425
2601	4	103.23544197737746	553.5751989945538	460.3577712609971
2602	4	101.18629343629344	578.6148648648649	467.43194980694983
2603	4	102.05092592592592	551.2077546296297	488.8327546296296
2604	4	101.0262390670554	569.0855199222547	488.3372206025267
2605	4	112.69572008747267	555.615120274914	495.8856607310216
2607	4	112.35849056603773	590.790612057064	470.00736309249885
2608	4	111.97799895233106	579.5914091147198	480.9345206914615
2609	4	118.87421135646687	575.0729495268139	484.1242113564669
2610	4	106.3768472906404	597.2463054187192	464.320197044335
2611	4	179.6225462703309	641.9085810431857	326.18115535614135
2612	4	190.4240890688259	614.0890688259109	300.68522267206475
2613	4	192.24137931034483	642.2873563218391	315.61658456486043
2614	4	198.3370429252782	609.2655007949126	329.6120826709062
2615	4	196.4252239834597	642.3735354927636	340.0475534114404
2616	4	205.35666666666665	638.4433333333334	355.23
2617	4	201.25082508250824	617.2755775577558	322.08003300330034
2619	4	210.23970037453182	636.6516853932584	346.3558052434457
2620	4	207.60361842105263	646.2068256578947	331.23807565789474
2621	4	211.5667396061269	636.8949671772428	335.5393873085339
2622	4	190.98486197684772	627.5583259127337	310.2813891362422
2624	4	200.62972202423379	635.5260156806843	323.6678545972915
2625	4	45.89836448598131	657.7838785046729	587.8598130841121
2626	4	45.42821782178218	647.6772277227723	585.379702970297
2627	4	50.23763501989767	635.812393405344	564.2620807276862
2628	4	50.48829240434038	642.2632781267847	575.7395773843518
2631	4	51.73551368645574	605.9527195165304	556.2715961606825
2633	4	54.50962772785623	605.2060333761233	540.9037227214377
2634	4	55.56644144144144	620.6486486486486	542.0647522522522
2635	4	59.40729927007299	623.9922141119222	530.2661800486618
2636	4	47.32614188532556	620.2137998056365	560.0623906705539
2638	4	32.33828207847296	969.7179215270413	547.9353128313892
2639	4	39.74049217002237	968.4310216256525	549.2900820283371
2640	4	28.487462208785345	977.0718477680953	569.2601813978304
2641	4	33.88805970149254	968.3667377398721	540.362473347548
2642	4	34.78037548707049	956.233439603259	522.5051363797379
2643	4	35.39898440333696	968.519042437432	525.5531374682625
2645	4	54.24038461538461	962.4575320512821	549.6145833333334
2646	4	49.41391614629795	956.8189116859946	533.950044603033
2647	4	39.187185025197984	949.7213822894169	530.2181425485961
2648	4	199.67167721518987	661.7163765822785	268.70292721518985
2649	4	208.37205882352941	654.1308823529412	271.1735294117647
2650	4	214.3131868131868	662.9568288854003	288.97723704866564
2651	4	210.46230049532195	657.4887176664832	279.6868464501926
2653	4	218.53196179279942	649.9015429831006	276.1080088170463
2654	4	218.38454861111111	649.4401041666666	287.5798611111111
2655	4	218.1850841291496	652.4470213733515	257.568894952251
2656	4	217.9526236881559	663.1319340329835	261.99310344827586
2657	4	231.85096870342772	660.3785394932936	286.1028315946349
2658	4	229.12541528239203	664.4916943521595	277.14285714285717
2660	4	162.01771030993044	384.3542061986085	356.5325743200506
2661	4	171.1927288655278	374.45247481384143	348.0963644327639
2662	4	176.11212428233705	369.4120229652145	335.19587977034786
2663	4	182.06957186544344	358.6307339449541	339.4403669724771
2664	4	189.67060085836908	356.9136266094421	329.69474248927037
2665	4	198.471293916024	346.4695801199657	322.62210796915167
2666	4	183.92240518962075	384.63398203592817	322.63522954091815
2667	4	270.99724201333026	683.7520110319467	317.4022063893358
2668	4	283.14822725331055	693.2383596753524	330.0002135839385
2669	4	187.91356382978722	902.9787234042553	518.3843085106383
2670	4	197.46586715867159	907.8348708487085	530.6296125461255
2671	4	207.65864227250842	909.3567645642754	534.8940779971113
2672	4	199.89442815249268	897.9281524926686	535.1202346041056
2673	4	194.84107579462102	890.4535452322739	533.0843520782396
2675	4	176.61908456167572	887.6698991466253	532.5058184639255
2676	4	283.13100848256363	721.177191328935	450.5617342130066
2677	4	291.5153991200503	727.4274041483344	436.7661847894406
2679	4	284.26854066985646	699.898923444976	428.97787081339715
2680	4	296.8644793152639	712.4543509272468	435.546362339515
2682	4	294.57852314092565	698.7111284451378	434.5322412896516
2684	4	298.6538703587162	705.9465072372561	456.2932662051605
2685	4	301.0776545166403	725.5343898573692	452.2231378763867
2686	4	304.94684210526316	688.0826315789474	444.9057894736842
2687	4	306.53435804701627	708.8254972875226	440.2016274864376
2688	4	309.7138794084187	704.1825938566553	460.58134243458477
2690	4	95.39681390296886	665.1752353367125	404.9254163649529
2691	4	103.46347031963471	674.7522831050228	415.2751141552511
2692	4	102.11567379988432	667.5355696934645	392.3932909196067
2694	4	111.59699453551913	678.9822404371585	412.69945355191254
2695	4	107.68861607142857	687.7957589285714	408.99386160714283
2697	4	110.50701530612245	661.3386479591836	380.9005102040816
2698	4	114.65716486902927	691.0893682588597	398.0593220338983
2699	4	116.94709543568464	661.3641078838174	395.0881742738589
2700	4	119.4989539748954	668.2667364016736	424.7458158995816
2701	4	119.72505712109673	676.2795125666413	390.16527037319116
2702	4	122.0536756126021	686.7934655775963	405.79696616102683
2703	4	125.29005847953216	660.4818713450293	426.9450292397661
2704	4	109.92545260915868	667.3830315938942	407.25772097976574
2705	4	120.48022249690976	678.1199011124845	418.1823238566131
2707	4	60.5543110184944	1029.9851523834332	598.7277936962751
2708	4	65.94326241134752	1002.0257898130238	573.9787234042553
2709	4	67.65535851966075	1019.2760215882806	590.3423284502699
2711	4	66.86642984014209	1017.8731793960924	571.7378330373002
2713	4	70.64664310954063	1009.6819787985866	585.9348813730439
2714	4	74.96719160104986	1005.3188976377953	573.1187664041995
2715	4	43.53340757238308	762.0940979955457	527.4493318485523
2717	4	44.08267997148967	740.9023521026372	525.9586600142552
2719	4	50.66909090909091	751.4203636363636	524.392
2723	4	52.12972292191436	768.5881612090681	539.6725440806046
2724	4	49.45490640952921	752.3431650595576	550.1905842314237
2725	4	56.76744186046512	753.6960132890365	531.6702657807309
2726	4	48.34187349879904	768.1345076060849	562.2009607686149
2727	4	58.8143115942029	770.6530797101449	525.8994565217391
2734	4	59.71264367816092	740.4164456233422	558.0044208664898
2735	4	61.88287153652393	743.5277078085643	537.4735516372796
2736	4	67.98034682080925	761.1924855491329	534.0092485549133
2738	4	71.85835351089588	762.0363196125908	551.0605326876513
2739	4	72.69454329774615	744.346975088968	554.6743772241992
2740	4	73.37911301859799	737.0615164520744	538.2195994277539
2741	4	68.0064043915828	740.5901189387008	544.9130832570905
2743	4	76.58019375672767	769.0010764262648	558.0947255113025
2744	4	79.14955875522527	764.0942870413377	516.0041802136553
2745	4	85.40868819662761	748.3320948842527	549.1283223778222
2750	4	86.58650707290533	757.7627856365615	557.1229597388466
2752	4	81.57081014223871	783.5417439703155	572.7705627705627
2753	4	82.63683998387746	736.7355904877065	544.8411930673116
2754	4	86.07584830339322	775.3512974051896	561.4916833000665
2755	4	88.8849351513136	741.5450615231127	532.4213501829065
2757	4	38.61489971346705	750.9306590257879	532.8395415472779
2758	4	60.38251366120219	757.7111631537861	558.0452771272444
2759	4	65.76696647587899	769.329517579722	555.619787408013
2760	4	62.69665653495441	761.8960486322188	519.2626139817629
2762	4	202.47901234567902	736.6246913580247	407.0604938271605
2763	4	205.09989701338827	765.8135942327498	396.33264675592176
2764	4	206.94764795144158	765.3118361153263	447.4476479514416
2765	4	208.71896551724137	741.5551724137931	392.0793103448276
2766	4	212.56219312602292	769.2536824877251	432.2168576104746
2767	4	212.54419525065964	756.9175461741424	388.3123350923483
2769	4	216.52695214105793	755.5571788413098	441.4261964735516
2770	4	219.28308823529412	745.3897058823529	417.2022058823529
2771	4	220.7520058351568	753.0160466812546	426.97374179431074
2772	4	218.2954808806489	780.9293163383546	385.234067207416
2773	4	223.86628733997156	770.6984352773826	425.4509246088193
2774	4	223.48728562980486	752.1744529863986	384.2022471910112
2775	4	225.43772760378732	773.8798252002913	382.6941005098325
2776	4	231.22723330442324	776.8378143972246	418.86730268863835
2777	4	232.69872773536895	753.6768447837151	428.741475826972
2778	4	228.22575516693163	787.4456809750927	391.47270800211976
2779	4	241.54497354497354	760.1481481481482	425.2354497354497
2780	4	238.98727128082737	787.8202068416865	402.0373906125696
2782	4	240.85785785785785	774.6546546546547	415.029029029029
2783	4	248.8939393939394	776.4606060606061	417.9
2785	4	210.60097719869708	776.6297502714441	390.63246471226927
2786	4	201.57041629760852	750.4207263064659	401.6607617360496
2787	4	63.50218340611354	521.1484716157205	515.17903930131
2788	4	68.62084015275505	523.4735406437534	503.1145662847791
2789	4	72.35025097601785	497.319018404908	486.8633575013943
2790	4	70.29792147806005	509.56004618937646	497.15204003079293
2791	4	76.46466541588492	517.4427767354597	482.62351469668545
2792	4	76.29826166514181	466.2095150960659	478.7470265324794
2794	4	81.87794117647059	505.0977941176471	466.00735294117646
2795	4	83.04523312456507	457.5365344467641	465.61029923451633
2796	4	87.0	491.20084566596194	454.0754052149401
2797	4	88.24955277280858	452.7227191413238	455.2330053667263
2799	4	90.58677248677249	483.6248677248677	445.3968253968254
2800	4	90.03688708951867	465.4012595591543	447.9140800719748
2801	4	80.74332032422696	477.2341639147403	465.7568297808466
2803	4	74.6213698630137	494.2030136986301	473.91972602739725
2804	4	70.03008789722786	482.3475321162948	478.1020960108181
2805	4	212.09625668449198	870.9010695187166	592.4304812834224
2806	4	223.4738430583501	870.6116700201208	585.741448692153
2807	4	222.79064748201438	881.5532374100719	582.705035971223
2808	4	221.1174603174603	862.2912698412698	600.3730158730159
2809	4	232.26872246696036	870.6079295154185	589.1960352422908
2810	4	244.80346385542168	867.6626506024096	584.0918674698795
2811	4	245.65598650927487	872.8527262507026	603.3322091062395
2812	4	249.9886685552408	858.3215297450425	613.6600566572238
2813	4	46.14635140644109	1003.110884631064	642.1373827965756
2814	4	55.332402234636874	1010.7240223463688	636.1379888268157
2815	4	58.80976290097629	1031.0920502092051	652.9966527196652
2816	4	60.9372972972973	1026.8756756756757	630.9275675675676
2817	4	66.96775700934579	1020.4060747663551	635.8579439252336
2818	4	75.19737876802097	1026.3617300131061	615.1515072083879
2819	4	72.52135815991238	1015.8992332968237	605.7338444687842
2820	4	54.51724137931034	1016.0288401253919	650.273354231975
2823	4	62.761273209549074	1017.925198938992	612.3628647214854
2824	4	27.963119072708114	769.6469968387777	511.74446786090624
2825	4	31.013452914798208	777.0869955156951	498.45739910313904
2826	4	32.62846580406654	757.1765249537892	508.56839186691315
2827	4	35.89646017699115	741.666371681416	505.583185840708
2828	4	41.70578231292517	757.6269841269841	512.093537414966
2829	4	42.401234567901234	774.2179012345679	504.1567901234568
2830	4	48.32389675270608	786.6719400499584	484.6960865945046
2831	4	49.95098591549296	765.8512676056338	503.58647887323946
2832	4	51.20286986640277	786.1276595744681	510.0994557149926
2833	4	56.86986666666667	776.0666666666667	498.7909333333333
2834	4	69.66666666666667	758.0430839002267	498.4705215419501
2835	4	65.59669421487604	766.9454545454546	492.57289256198345
2837	4	81.29366812227074	748.1834061135371	485.8482532751092
2838	4	86.84177708495713	767.9836321122369	490.8082618862042
2840	4	91.10910815939279	772.9165085388994	519.7343453510437
2842	4	95.55831134564644	768.0559366754618	509.79736147757257
2844	4	95.75692582663092	767.9231456657731	483.83109919571046
2845	4	101.83254716981132	779.8207547169811	519.9905660377359
2846	4	103.83659491193738	778.3630136986301	479.8923679060665
2847	4	104.59063444108762	769.4682779456193	506.02416918429003
2848	4	282.3641807294502	106.66902558519325	427.9662493195427
2849	4	292.5192143467122	108.67890691716481	445.69684030742957
2850	4	296.3146936347412	105.86198691255206	433.7888161808447
2851	4	298.21836734693875	117.82448979591837	454.43333333333334
2852	4	298.18357862122383	112.8861347792409	424.4136328427576
2853	4	309.2806012884753	156.2455261274159	485.3894058697208
2854	4	308.3106154481619	119.93762907889302	447.2878975629905
2855	4	312.2333415293828	142.2746496188837	470.2249815588886
2857	4	317.3218479307026	129.42848893166507	454.9505293551492
2859	4	318.73830907401674	155.79931867451222	493.22266955713843
2861	4	320.8042381432896	168.1079717457114	500.81029263370334
2862	4	321.3389958474896	193.8693846734617	509.5896564741412
2864	4	242.4816513761468	572.8470948012232	334.89908256880733
2865	4	246.27794561933536	594.7764350453173	320.1510574018127
2866	4	252.0012987012987	559.4311688311689	331.7987012987013
2867	4	249.30897887323943	587.7535211267606	332.1593309859155
2869	4	249.54683195592287	566.3893480257117	326.479797979798
2870	4	252.71799116997792	597.0193156732892	304.8289183222958
2871	4	257.2406332453826	579.1757255936675	314.62453825857517
2872	4	263.7847882454624	588.95246326707	306.7057044079516
2874	4	262.90033975084935	569.6285390713476	330.2525481313703
2875	4	14.126201153106983	865.0755925688661	625.5099295323511
2876	4	10.842616580310882	838.526554404145	637.354274611399
2877	4	25.697172236503857	859.5686375321337	618.1799485861183
2878	4	21.714285714285715	832.0267857142857	619.2984693877551
2879	4	33.091973244147155	852.5050167224081	637.2625418060201
2880	4	28.910990388633515	840.4346009193481	633.4187212703719
2881	4	28.817784256559765	811.0481049562683	481.7842565597668
2882	4	33.63285340314136	821.2336387434555	478.53534031413614
2883	4	33.7654054054054	789.88	485.712972972973
2884	4	35.950988822012036	815.1676698194325	462.5098882201204
2885	4	33.813251694729935	804.4830527006342	474.2606603979882
2886	4	34.019957234497504	822.539914468995	468.15181753385605
2887	4	44.81153533712429	814.5077173030057	456.42973192526404
2888	4	49.84933920704846	822.5233480176212	472.95770925110133
2890	4	49.826777087646654	802.6756383712906	472.5824706694272
2891	4	48.18879056047198	835.9675516224189	449.49164208456244
2892	4	53.698307579102284	843.9168506254599	443.6026490066225
2893	4	55.27569528415961	793.3446191051995	484.0
2894	4	61.9853683148335	798.7638748738648	490.2376387487387
2895	4	58.98015873015873	855.2003968253969	431.75694444444446
2896	4	66.69365798414496	790.6087202718007	483.515288788222
2898	4	73.49568965517241	801.1278735632184	488.7449712643678
2900	4	86.66559485530547	789.1881028938907	506.5112540192926
2903	4	100.09294403892945	780.8540145985402	499.8501216545012
2904	4	96.67511944138184	792.6758544652702	502.1062109518559
2905	4	88.43447220805712	806.8913819479857	507.9189189189189
2909	4	41.41235728676964	831.2028206850235	462.15446608462054
2910	4	80.67637745408486	797.3679544015199	506.21152628245727
2911	4	130.00966753124263	537.2145720348974	353.2574864418769
2913	4	143.6770280515542	533.1432903714935	358.8642911296437
2914	4	153.54080221300137	538.9557399723375	343.03457814661135
2915	4	147.8982785602504	543.5524256651017	352.30438184663535
2916	4	148.61214659685865	565.0789528795812	326.60376963350785
2917	4	141.19896238651103	551.8863813229572	334.17354085603114
2918	4	68.72663979479663	927.5961890802491	431.6185415903261
2922	4	72.18252543387193	929.8252543387193	446.5368043087971
2924	4	79.45481049562682	939.1032069970845	433.09562682215744
2925	4	81.75	951.4071428571428	437.10803571428573
2926	4	88.13738892686261	931.4497607655502	425.4265208475735
2928	4	89.99276236429434	924.8685162846804	433.6284680337756
2929	4	84.0381679389313	924.5739731006906	445.01199563794984
2930	4	91.32470588235294	945.5629411764706	428.8494117647059
2931	4	97.30470588235295	931.3117647058823	435.8564705882353
2933	4	57.44055415617129	935.4596977329975	439.5387909319899
2934	4	63.02798756108396	935.324300310973	449.9498000888494
2936	4	178.59701492537314	527.289552238806	387.35820895522386
2937	4	178.04031354983204	532.498320268757	351.5027995520717
2938	4	183.12328767123287	543.0979978925185	399.7418335089568
2939	4	185.77054263565893	531.3744186046512	348.78139534883724
2941	4	186.18145800316958	533.0332805071315	370.50713153724246
2942	4	191.73970345963755	549.5848434925865	376.48764415156506
2943	4	186.27767527675277	536.090405904059	387.06180811808116
2944	4	194.84179357021998	536.0321489001692	357.6903553299492
2945	4	199.34635416666666	541.8020833333334	383.67100694444446
2946	4	206.64457831325302	542.3580990629183	371.7550200803213
2947	4	191.80632911392405	539.4594936708861	382.1974683544304
2948	4	67.7566909975669	864.1897810218978	638.8248175182482
2949	4	73.61538461538461	841.9136960600375	643.6519699812383
2950	4	76.56934088875634	865.2976439009842	648.0507008648971
2952	4	78.09653916211293	828.4408014571949	659.3346994535519
2953	4	80.42691903259727	832.9200841219769	636.1440588853839
2954	4	80.85728900255755	853.1268542199489	657.1979539641944
2955	4	81.40617886178862	856.2370731707317	634.6217886178862
2956	4	83.13295165394402	872.8473282442748	632.0111323155216
2957	4	93.4513686662784	816.6953989516599	656.049504950495
2962	4	98.16401816118048	816.4642451759364	666.6089670828604
2963	4	92.61246235811906	827.8732916377114	639.5927727588603
2965	4	101.76299376299376	821.2016632016632	631.3087318087319
2966	4	108.61613351877608	796.4089012517385	632.5563282336578
2967	4	114.36753371868978	818.5669556840077	644.4730250481696
2970	4	80.2085979482169	691.1856375183195	431.90229604298975
2971	4	78.18127608825283	686.4192009540847	415.0298151460942
2973	4	82.51525297619048	690.1049107142857	402.40550595238096
2974	4	86.04850088183422	704.3681657848324	417.25308641975306
2975	4	100.22564102564102	682.4857142857143	388.78241758241757
2978	4	111.81478334749363	682.3483432455395	377.6389124893798
2979	4	93.87372013651877	687.716723549488	401.71945392491466
2980	4	298.2481506388702	160.91459314055143	375.34969737726965
2981	4	295.9153743907842	174.08639787328312	381.4864864864865
2982	4	303.3714689265537	171.5614406779661	374.6186440677966
2983	4	308.666433076384	178.58794674141555	379.23475823405744
2984	4	308.5487704918033	183.727868852459	396.44426229508196
2985	4	308.8601941747573	156.33009708737865	348.9815533980582
2986	4	314.8896672504378	170.45814360770578	365.0584938704028
2987	4	320.09781449893393	182.9131130063966	387.3254264392324
2988	4	318.68692756036637	154.19067443796837	336.3183458229253
2990	4	321.7546809323653	180.0458540313336	368.8139090561712
2991	4	323.1581961345741	164.81388690050107	346.44810307802436
2992	4	322.6411365040148	177.0142063001853	351.02285361334157
2997	4	137.9942618675013	713.5894627021388	360.51069379238396
2999	4	148.37005347593583	710.4235294117647	358.8
3000	4	150.83536585365854	701.0067073170732	351.905487804878
3001	4	160.13214285714287	700.315	360.0542857142857
3003	4	163.82387190684133	739.4206695778748	404.30131004366814
3004	4	157.38297872340425	715.7806873977087	357.3256955810147
3005	4	168.35924006908462	715.9032815198618	383.6839378238342
3006	4	164.9534351145038	742.5259541984733	390.0175572519084
3007	4	170.60851063829787	711.9904255319149	375.6
3008	4	173.13367756741252	736.3333333333334	403.390131956397
3009	4	174.2161716171617	698.7194719471947	371.38613861386136
3010	4	183.4625	707.6895833333333	371.49583333333334
3011	4	167.38519134775373	750.5124792013311	372.9567387687188
3012	4	161.17381772627624	728.4813654870028	365.0604447228312
3013	4	169.72155049786628	735.2464438122333	377.6877667140825
3015	4	148.84518565135306	724.7293895531781	370.8005034612964
3016	4	178.02140159462863	709.2459085186739	388.1926143516576
3017	4	119.6431654676259	947.3467625899281	507.8359712230216
3018	4	122.76749760306808	959.3456375838927	500.2104506232023
3019	4	124.4515503875969	942.6831395348837	498.71802325581393
3022	4	126.45262390670554	973.850583090379	497.3520408163265
3025	4	130.5543350333464	955.8391526088662	489.9878383679874
3028	4	133.51506456241032	972.9913916786227	492.2812051649928
3029	4	133.71236559139786	945.7741935483871	507.084229390681
3030	4	138.00691699604744	966.4584980237154	479.1847826086956
3033	4	141.1765571358509	957.9077979401668	486.1897989210397
3035	4	140.69619047619048	980.9638095238096	490.0642857142857
3036	4	146.3927323549965	966.4168413696716	500.0478686233403
3037	4	144.33396226415095	940.4490566037736	523.6465408805032
3038	4	149.28984615384616	943.9938461538461	512.0461538461539
3041	4	153.13326987148977	971.6606377915278	488.13326987148974
3042	4	161.20731707317074	931.4478935698448	522.0975609756098
3043	4	160.50992779783394	969.35559566787	498.3659747292419
3044	4	165.03380503144655	947.7036163522013	524.4056603773585
3046	4	166.58449477351917	974.2726480836237	509.2891986062718
3047	4	177.51394052044608	956.7416356877324	508.1807620817844
3048	4	130.82647943831495	985.8615847542628	496.22768304914746
3049	4	169.73631508678238	946.3044058744994	510.26435246995993
3050	4	298.10646186440675	609.6965042372881	380.36387711864404
3051	4	298.4823943661972	591.8503521126761	379.0404929577465
3052	4	292.8685897435897	595.4467948717949	370.6807692307692
3053	4	299.215625	623.05	364.546875
3055	4	307.84138381201046	625.8877284595301	412.427545691906
3056	4	308.1862648221344	614.528162055336	379.1195652173913
3058	4	303.50851140890984	627.1890619340819	389.33212604128937
3059	4	312.571875	626.66171875	402.02578125
3062	4	313.1731843575419	609.9865921787709	393.2223463687151
3063	4	318.04662840746056	599.9253945480631	382.0351506456241
3064	4	292.17196056955095	612.512595837897	365.2464403066813
3065	4	37.02555168408827	845.855981416957	473.8397212543554
3066	4	47.8263358778626	837.2757633587786	480.7013358778626
3067	4	54.482871125611744	828.9543230016313	466.9298531810767
3068	4	57.54390779363337	847.4549945115258	466.8562019758507
3070	4	50.451121076233186	868.7838565022422	490.4986547085202
3071	4	66.29252093560497	852.3676003465204	487.4496101645972
3072	4	61.021139705882355	828.9852941176471	459.4443933823529
3075	4	63.822794691647154	840.304449648712	478.3567525370804
3076	4	58.61900826446281	861.2	484.9495867768595
3081	4	74.93204775022957	838.1707988980717	474.6845730027548
3082	4	64.94789272030651	857.5486590038314	495.9701149425287
3083	4	69.0697412823397	833.6692913385826	468.3487064116985
3084	4	75.00632911392405	849.621835443038	480.30142405063293
3085	4	76.68172268907563	856.2668067226891	496.98319327731093
3086	4	83.36763129689174	838.9742765273312	474.62057877813504
3087	4	82.37715803452855	845.191235059761	489.4130146082337
3088	4	90.74323725055433	859.670509977827	483.0310421286031
3089	4	48.605621301775145	851.8301775147929	487.3860946745562
3091	4	43.27564102564103	846.253663003663	463.19139194139194
3092	4	47.28225231646472	854.0142551674982	456.71774768353526
3094	4	308.2928055293748	66.70876531573987	486.7090794847628
3095	4	311.1528535980149	56.72109181141439	472.06947890818856
3097	4	313.2708830548926	71.73070803500397	503.9554494828958
3098	4	312.79787464758186	88.12144870960746	509.9481674257211
3099	4	315.0422535211268	84.49698189134809	480.3360160965795
3100	4	317.728813559322	56.12106537530266	490.8849878934625
3101	4	320.50870760769936	76.4243813015582	473.3437213565536
3102	4	320.2722929936306	82.36783439490446	517.687898089172
3103	4	322.1114503816794	47.059033078880404	500.46005089058525
3105	4	318.91180124223604	64.23229813664597	479.15403726708075
3107	4	322.84682440846825	59.17434620174346	509.6936488169365
3108	4	321.97534310304724	73.20818795068621	569.9467317980926
3109	4	323.2506878630388	70.37389177621523	526.1751757872211
3110	4	324.1685201026518	68.87681779298546	487.1317365269461
3111	4	323.727634194831	98.44532803180914	547.0119284294235
3113	4	321.24028268551234	76.21819787985866	479.75441696113074
3115	4	322.3522892971712	91.09857101195684	533.4336541265675
3116	4	117.02362525458248	218.9959266802444	484.82769857433806
3117	4	124.88254716981132	200.68018867924528	483.8490566037736
3118	4	125.81042471042471	216.83474903474902	472.3776061776062
3120	4	134.8928296067849	189.33249807247495	471.1139167309175
3121	4	129.94183601962158	184.7021723896286	478.70988086895585
3122	4	133.1907192575406	205.38329466357308	459.12900232018563
3123	4	140.17380431384808	211.680212566427	452.5479837449203
3124	4	147.09551255660764	186.30259365994237	461.74516261836146
3126	4	150.04112377850163	202.08387622149837	448.410016286645
3128	4	22.183714001986097	988.8073485600794	684.12909632572
3129	4	25.75419515226849	991.4372280919825	673.4869484151646
3130	4	33.92524509803921	986.0202205882352	682.0949754901961
3131	4	40.54064719810576	996.0071033938437	655.110497237569
3133	4	37.0741308793456	981.5046012269938	653.1927402862985
3134	4	41.194786594099114	993.3010598682326	671.3755370953882
3135	4	36.98245614035088	1003.4078947368421	680.2843567251462
3136	4	35.168358208955226	1004.830447761194	654.8358208955224
3137	4	36.186840471756675	964.6300434512725	637.1210428305401
3138	4	43.35623869801085	994.6564195298373	681.2820976491863
3139	4	45.40218088518281	1015.5471456061578	671.7286722257858
3140	4	49.571509009009006	991.313063063063	654.5247747747748
3141	4	36.515290519877674	932.1422018348624	768.0688073394496
3142	4	39.92139737991266	945.7005614472863	779.1160324391766
3143	4	31.35924369747899	936.4243697478992	774.0252100840336
3144	4	48.28128342245989	956.2160427807487	768.2887700534759
3145	4	49.73961218836565	940.9501385041551	779.4792243767313
3146	4	62.29247044181705	932.4393279402614	780.6437461107654
3147	4	60.61831550802139	943.6049465240642	767.9552139037434
3149	4	56.405663022147465	963.5035043453883	789.4154751892346
3150	4	221.894419306184	737.5957767722474	405.44947209653094
3151	4	235.46831683168318	754.2950495049505	408.7821782178218
3153	4	230.0024154589372	748.0700483091788	410.719806763285
3155	4	244.5025167785235	752.2072147651006	416.74077181208054
3156	4	244.3207412687099	737.3464005702067	409.5288667141839
3157	4	243.7315541601256	795.657770800628	413.72135007849295
3158	4	252.88422688422688	790.1888111888112	419.8966588966589
3159	4	255.91067538126362	795.2265795206972	441.33986928104576
3160	4	253.24113475177305	752.1972920696325	416.424887169568
3162	4	255.49114233353697	734.9321930360416	404.05864386072085
3165	4	257.8885542168675	788.8328313253012	428.2078313253012
3166	4	260.4587488667271	776.7533998186764	412.7742520398912
3167	4	264.6144721233689	753.8570581257414	421.26809015421117
3168	4	263.4935418082937	743.1332426920462	409.3609789259007
3169	4	263.3636363636364	783.3948646773074	432.88133240804996
3170	4	267.76861397479956	778.3424971363115	427.0378006872852
3173	4	272.0529411764706	766.8294117647059	422.38039215686274
3174	4	267.1689750692521	794.5438596491229	418.6426592797784
3175	4	276.2351524879615	767.529695024077	434.7672552166934
3176	4	274.4433155080214	783.848128342246	418.23155080213905
3177	4	280.88038632986627	757.6894502228827	440.4004457652303
3178	4	14.089190499272904	814.1609306834707	643.5259331071255
3179	4	29.78130511463845	805.7813051146385	621.1075837742504
3180	4	22.678014184397163	820.9645390070922	630.0475177304965
3182	4	21.92772861356932	824.433628318584	612.877581120944
3183	4	27.179951690821255	808.9136473429952	591.1757246376811
3184	4	33.47540983606557	817.9200819672132	597.4446721311475
3186	4	33.07159090909091	826.2727272727273	608.0068181818182
3187	4	41.35013623978202	829.8480926430518	596.857629427793
3191	4	41.763342987174184	815.9851055026893	615.047579644187
3192	4	53.60213822069492	807.3669339442536	618.91790759832
3195	4	58.277120315581854	786.4930966469428	604.3688362919132
3196	4	58.05822416302766	798.9374090247453	609.5836972343523
3197	4	66.58467928011075	795.5597600369174	603.4688509460083
3198	4	77.77868852459017	820.2299180327869	602.8946721311476
3199	4	67.56546275395034	810.8803611738149	605.6264108352144
3201	4	203.0	269.17973462002413	419.0880579010856
3202	4	213.16678297278438	270.4033496161898	417.96231681786463
3203	4	220.46933149552032	278.0813232253618	388.17160578911097
3204	4	222.90144230769232	266.34214743589746	395.49919871794873
3205	4	225.71010387157696	264.4220963172805	407.61756373937675
3206	4	228.43734015345268	264.48849104859335	415.6611253196931
3208	4	230.20746887966806	265.6970954356847	387.33921161825725
3209	4	231.74773413897282	259.011329305136	397.57703927492446
3211	4	241.81130063965884	235.4637526652452	369.0181236673774
3212	4	239.45518867924528	259.7570754716981	408.70577830188677
3213	4	241.73931623931625	247.65811965811966	390.6760683760684
3214	4	241.12774070543375	262.232602478551	388.11916110581507
3215	4	243.51610239471512	230.7456647398844	381.9116432700248
3216	4	245.14310344827587	237.83448275862068	396.42155172413794
3217	4	249.08651911468812	219.4654594232059	385.50301810865193
3218	4	248.531190926276	271.64272211720225	387.6975425330813
3221	4	248.03311793214863	255.63327948303714	405.32148626817445
3223	4	251.4570184983678	227.8596300326442	398.97932535364527
3224	4	254.90230905861458	213.3108348134991	394.2335701598579
3226	4	256.0137362637363	262.5274725274725	376.69505494505495
3227	4	257.9683751363141	221.50163576881135	392.77862595419845
3228	4	261.2446448703495	228.2739571589628	384.6437429537768
3229	4	154.6480054397099	522.2842248413418	318.4315503173164
3230	4	168.19669421487603	518.6865013774104	328.94545454545454
3232	4	174.14150943396226	528.7443396226415	320.9009433962264
3233	4	173.73869680851064	539.0033244680851	306.0
3235	4	179.1049411764706	514.8734117647059	316.50117647058823
3236	4	187.65567010309277	518.7340206185567	311.3134020618557
3237	4	184.0572093023256	543.4367441860466	299.9027906976744
3238	4	191.26247464503044	531.142799188641	309.95943204868155
3239	4	201.4495602690119	523.508535954475	310.7822038282462
3241	4	211.08474576271186	550.9419817470665	319.61277705345503
3242	4	211.77288251366122	532.3565573770492	309.78483606557376
3243	4	217.04452690166977	543.3024118738405	319.7003710575139
3244	4	222.60298661174048	531.3795056642637	319.7626158599382
3246	4	232.5474820143885	520.5453237410072	332.6309352517986
3247	4	237.16474576271187	517.0935593220339	361.4454237288136
3248	4	240.05114254624593	512.9031556039173	329.8171926006529
3250	4	243.2963671128107	501.75143403441683	357.31070745697895
3251	4	242.1215409658166	515.2061855670103	347.3787303309821
3252	4	247.64611260053618	504.33512064343165	338.7444146559428
3253	4	246.34545454545454	496.5043771043771	326.84983164983163
3254	4	202.18184991273998	543.4966841186737	313.58813263525303
3255	4	228.49413735343384	282.56281407035175	422.99832495812393
3256	4	237.5965978128797	288.47023086269746	423.62818955042525
3257	4	243.79596977329976	273.86146095717885	426.3299748110831
3258	4	248.63601532567048	279.3499361430396	415.98403575989784
3259	4	258.88894472361807	292.2658291457286	427.1718592964824
3260	4	250.50886524822695	273.1418439716312	400.4929078014184
3262	4	262.1353135313531	275.39686468646863	409.75577557755776
3263	4	262.37644151565075	277.24876441515653	397.16062602965405
3264	4	271.51666666666665	278.81	404.79
3265	4	279.4518970189702	276.1890243902439	425.4979674796748
3266	4	274.8820598006645	277.6063122923588	390.812292358804
3267	4	270.88605442176873	276.44897959183675	428.16156462585036
3268	4	275.79893048128343	279.4732620320856	411.4433155080214
3269	4	288.81748071979433	282.8886032562125	397.502999143102
3271	4	290.26756756756754	306.9189189189189	443.845045045045
3272	4	298.6370802919708	292.1097810218978	427.13313868613136
3273	4	285.54488888888886	280.36533333333335	386.9146666666667
3275	4	300.8201744049022	290.18477492340327	441.52910676408203
3278	4	257.31238779174146	255.4560143626571	415.4057450628366
3280	4	261.8996990972919	273.95035105315947	378.8370110330993
3286	4	290.2430875576037	286.7085253456221	409.4573732718894
3287	4	15.299248120300751	750.0917293233083	844.6902255639097
3288	4	15.037333333333333	743.6302222222222	838.9315555555555
3289	4	16.093572443181817	741.087890625	855.7306463068181
3291	4	20.98635477582846	778.5923489278753	874.0889376218323
3292	4	24.73815789473684	757.5973684210526	866.6513157894736
3293	4	19.555555555555557	736.1078431372549	827.5588235294117
3294	4	26.82921511627907	752.4434956395348	844.0995639534884
3295	4	32.08866995073892	772.2282430213464	880.8637110016421
3296	4	22.82643140079222	770.2457688152683	893.2621534029528
3297	4	27.962951432129515	758.5716064757161	813.2521793275218
3298	4	29.8519602106495	743.7472205968403	820.2984201287303
3299	4	31.023287671232875	751.3068493150685	802.8771689497717
3301	4	31.538888888888888	744.0166666666667	811.7880341880342
3302	4	23.82561826252378	773.3223419995772	854.1293595434369
3305	4	181.66435024322445	176.47787815612693	436.6263608987723
3306	4	191.60450450450452	166.5792792792793	437.3864864864865
3307	4	195.3975448536355	159.54013220018885	430.6916902738432
3310	4	197.52226113056528	150.7703851925963	436.0505252626313
3311	4	202.02707930367504	171.29787234042553	426.9076402321083
3313	4	209.93428394296342	179.13577185368877	415.48109113453194
3314	4	214.2755845151399	155.32387888079725	429.717324645458
3315	4	224.1012987012987	159.05714285714285	428.11168831168834
3316	4	152.20844099913867	485.7080103359173	398.8837209302326
3318	4	153.73627556512378	514.7911733046286	396.0064585575888
3319	4	158.3898531375167	486.05607476635515	408.74365821094796
3320	4	161.509765625	507.10546875	400.658203125
3321	4	160.0474777448071	518.2581602373888	385.4985163204748
3322	4	162.008785942492	461.1829073482428	388.3690095846645
3323	4	160.05212464589235	471.6934844192635	397.213597733711
3324	4	165.0197080291971	506.07664233576645	422.54306569343066
3325	4	165.19504132231404	490.6550964187328	416.6468319559229
3326	4	165.82083333333333	528.2861111111112	392.70972222222224
3331	4	168.49666666666667	469.93666666666667	405.78333333333336
3334	4	170.64025026068822	536.652763295099	393.2919708029197
3335	4	169.7339084273391	505.41871267418713	403.75912408759126
3338	4	175.87012987012986	531.0981240981241	406.018759018759
3339	4	174.46819603753912	499.62148070907193	422.81021897810217
3340	4	177.40182054616386	509.81599479843953	414.3946684005202
3341	4	179.99519692603266	490.8856868395773	417.6416906820365
3342	4	182.00893854748603	507.39888268156426	423.01564245810056
3343	4	180.74005934718102	471.21246290801184	410.1412462908012
3344	4	186.24046242774565	502.51098265895956	431.29479768786126
3346	4	186.45880149812734	480.82022471910113	416.12640449438203
3348	4	189.5071530758226	460.5500715307582	404.1781115879828
3349	4	191.1898148148148	492.7782407407407	414.51851851851853
3351	4	198.63285340314135	467.4770942408377	403.836387434555
3353	4	200.18171683389076	498.49721293199553	415.8807134894091
3354	4	198.56073858114675	472.5724003887269	422.9251700680272
3355	4	192.24242424242425	472.96363636363634	412.1248484848485
3356	4	205.1439393939394	470.8459595959596	399.5265151515151
3357	4	199.12358674463937	481.4171539961014	409.3391812865497
3358	4	215.24826388888889	489.6588541666667	411.4583333333333
3359	4	216.4770544290288	482.8345784418356	376.59124866595516
3360	4	224.42465753424656	472.94246575342464	374.7780821917808
3361	4	214.04088704088704	468.66943866943865	403.74844074844077
3362	4	154.42857142857142	497.239441792141	411.08666911494674
3363	4	172.3301043219076	478.9500745156483	411.30774962742174
3364	4	225.9954954954955	480.98423423423424	409.3581081081081
3365	4	219.79735682819384	490.16005873715125	396.84140969162996
3366	4	82.58041958041959	604.474888747616	457.59694850603944
3367	4	81.37968253968253	617.2406349206349	450.63873015873014
3368	4	83.9021645021645	633.8147186147186	441.7887445887446
3369	4	86.5	564.6469298245614	444.14473684210526
3370	4	85.44121715076072	608.9446749654219	428.2627939142462
3371	4	83.25147058823529	613.1911764705883	430.09338235294115
3372	4	86.34991974317818	598.8884430176565	427.2303370786517
3373	4	87.74667437825333	602.3464430306535	439.8958935801041
3374	4	89.50739644970415	617.8890532544378	440.3757396449704
3375	4	84.31337161607875	625.7559474979491	428.1333059885152
3376	4	92.49477958236659	576.3631090487239	433.2088167053364
3377	4	93.92372484791764	594.0088909686476	429.54141319606924
3378	4	94.06925207756233	622.4397506925208	420.84972299168976
3379	4	95.0615763546798	560.6862068965518	428.85714285714283
3381	4	106.55023041474655	542.8912442396313	408.49585253456223
3382	4	104.42070217917676	558.1452784503632	406.4061743341404
3383	4	111.72025723472669	553.4565916398714	395.7834941050375
3384	4	82.48481675392671	618.1256544502618	430.703664921466
3386	4	97.28289213749507	545.8052153299092	425.0367443698143
3387	4	247.4486873508353	724.6933174224343	470.11217183770884
3388	4	255.3887381275441	715.4701492537314	467.35888738127545
3389	4	245.21949602122015	683.025198938992	454.15053050397876
3390	4	253.52686762778507	686.4678899082569	451.8086500655308
3392	4	264.19463440294584	675.5618095739085	454.0110468174645
3394	4	256.08566666666667	729.3396666666666	478.74533333333335
3395	4	262.91978246091094	715.5404486743712	452.7212780421482
3398	4	261.87981146897096	711.1044776119403	473.41555380989786
3400	4	265.42636289666393	702.9218877135883	450.82750203417413
3401	4	262.6447800393959	690.6661195009849	458.1999343401182
3403	4	271.3050847457627	729.8621468926553	471.52259887005647
3407	4	270.75850340136054	697.6207482993198	465.2908163265306
3408	4	272.8698955365622	715.8641975308642	468.57739791073124
3410	4	276.6300417246175	675.5528511821975	457.66481223922113
3412	4	275.72594142259413	694.7060669456067	452.5889121338912
3413	4	282.4154370034052	704.2729852440409	456.48751418842227
3414	4	283.1544502617801	725.5052356020942	469.07940663176265
3415	4	284.8	672.4611111111111	451.84166666666664
3419	4	286.65325188645346	691.9874236435501	449.39489759252604
3420	4	207.82326820603907	908.7593250444049	498.87744227353465
3421	4	214.64533176746917	922.4556664709337	502.20140927774514
3422	4	218.49041297935102	881.0294985250738	487.6961651917404
3424	4	221.5073068893528	879.490605427975	498.9436325678497
3426	4	223.72649572649573	896.5168091168091	479.0490028490029
3427	4	227.0142857142857	904.0312925170068	507.22857142857146
3428	4	231.77564102564102	864.7558760683761	488.2932692307692
3433	4	234.94025316455696	886.3878481012658	501.16556962025317
3434	4	240.50829383886256	874.3234597156398	490.0260663507109
3435	4	210.8399629972248	877.5032377428307	509.59574468085106
3436	4	230.00849162011173	906.4046927374302	490.7919553072626
3437	4	237.68744168688187	884.1102817689867	476.4478447471543
3440	4	123.60437556973564	967.9908842297174	509.285323609845
3441	4	146.22809457579973	982.4756606397775	521.673157162726
3442	4	140.9205147615443	975.4723694171082	445.5162755488266
3443	4	146.71532846715328	974.9831204379562	452.52372262773724
3445	4	158.84197530864196	982.1358024691358	476.917695473251
3446	4	159.06656184486374	969.75	459.2332285115304
3447	4	162.54514128187458	1000.7450034458993	513.0351481736733
3448	4	164.0902953586498	992.7232067510548	500.24978902953586
3449	4	167.21837991473237	982.9455234486026	484.4888678351492
3450	4	167.02430790006753	966.0202565833896	463.8244429439568
3451	4	176.2642663043478	981.6596467391304	493.2771739130435
3452	4	173.06117353308363	993.1510611735331	518.7821473158551
3453	4	176.03565217391304	986.295652173913	509.80347826086955
3455	4	180.28486997635935	964.2683215130023	483.2683215130024
3456	4	187.07235064545182	972.9219453617533	492.2602821975383
3458	4	185.5403299725023	980.2140238313474	500.0545371219065
3459	4	188.76904474002419	964.3651753325272	502.7303506650544
3460	4	189.49575932149145	978.1128180508881	515.6160985757721
3461	4	191.42032967032966	964.2774725274726	521.3342490842491
3462	4	115.56798245614036	962.8508771929825	510.7368421052632
3463	4	151.8813420621931	981.8498363338789	466.5286415711948
3466	4	188.29762668377165	957.9987171263631	486.1013470173188
3468	4	158.8733738074588	981.9930615784909	506.2454466608846
3470	4	174.3670343137255	966.4577205882352	471.43688725490193
3471	4	115.91203235591506	951.2396359959555	571.5005055611729
3472	4	130.97406340057637	944.1282420749279	574.956772334294
3474	4	136.38952536824877	939.1358428805237	595.6497545008183
3475	4	133.42282958199357	925.1189710610932	576.3311897106109
3476	4	138.54818523153943	947.7822277847309	562.2653316645807
3477	4	148.36844919786097	939.5422459893048	588.0245989304813
3478	4	150.23897911832947	923.570765661253	571.030162412993
3479	4	143.00977366255145	955.824074074074	588.9238683127572
3480	4	140.57242582897032	918.1396160558464	593.2513089005236
3481	4	153.49170812603649	924.606135986733	587.2802653399668
3482	4	185.84741488020177	945.360655737705	584.9445145018916
3483	4	186.23929824561404	943.260350877193	611.4428070175438
3484	4	166.38468309859155	948.887323943662	598.6276408450705
3485	4	128.8317548746518	945.0902506963788	602.0724233983287
3486	4	129.5260663507109	900.4632701421801	531.7476303317535
3487	4	133.23869944488501	884.9936558287073	513.0483743061062
3488	4	134.35276073619633	890.0153374233129	497.1114519427403
3489	4	143.38442083965603	899.3535660091047	536.2488619119879
3490	4	142.62792207792208	883.6051948051949	495.7435064935065
3491	4	141.40521978021977	869.0686813186813	506.93131868131866
3494	4	133.05930470347647	889.4430811179277	530.9032038173142
3495	4	144.90497237569062	872.5292817679558	486.59889502762434
3496	4	147.34720229555236	857.9440459110474	514.8321377331421
3497	4	145.42740926157697	861.4518147684606	496.9173967459324
3498	4	148.15244407622203	886.4457332228666	481.66072908036455
3499	4	147.91185897435898	896.6402243589744	480.24038461538464
3500	4	150.5744	845.024	523.1136
3501	4	149.06235011990407	850.2038369304556	500.91606714628296
3502	4	151.35173299101413	877.4698331193838	471.64698331193836
3503	4	155.5672609400324	835.9594813614262	517.1555915721232
3504	4	149.5963511972634	861.8797035347776	482.48346636259976
3505	4	157.3020030816641	834.9530046224961	499.113251155624
3506	4	154.05311158798284	894.7408798283262	472.58369098712444
3507	4	162.9709238130291	878.12992270887	490.3698932646301
3509	4	173.26612903225808	883.3508064516129	491.85483870967744
3510	4	165.4821323960164	898.821323960164	461.2899824253076
3511	4	169.3460580912863	913.7792531120332	456.65892116182573
3512	4	178.66272727272727	915.7518181818182	455.96090909090907
3513	4	156.7236787349147	865.3732833957553	470.4719101123595
3514	4	66.09355995633868	631.4222672696086	637.0927802900359
3515	4	60.718859649122805	638.0793859649123	598.3482456140351
3516	4	63.90681936491411	652.0015616866216	615.2639250390422
3518	4	71.83762057877813	655.2065916398714	605.1262057877814
3520	4	77.06384015594541	638.5497076023391	622.3716699155295
3521	4	203.77125193199382	373.65224111282845	375.34930448222565
3523	4	218.23145071982282	363.4330011074197	389.78183831672203
3524	4	222.44858689116055	336.4365604329525	399.6476247745039
3525	4	225.7804979253112	354.54439834024896	397.6195020746888
3526	4	228.57130584192439	325.79639175257734	402.6855670103093
3527	4	236.50382209867965	347.6476719944406	404.043085476025
3529	4	237.32112436115844	363.4599659284497	396.13628620102213
3530	4	234.5818181818182	325.3515151515152	411.03333333333336
3531	4	249.27659574468086	322.6924564796905	399.2166344294004
3532	4	249.6727272727273	348.72396694214876	397.86446280991737
3533	4	249.34236186348863	357.8179848320693	417.0422535211268
3534	4	250.4982497082847	329.43903150525085	417.0463827304551
3535	4	265.28944995491435	355.7520288548242	421.90712353471594
3536	4	241.28281027104137	345.9793152639087	413.6972182596291
3537	4	255.4994394618834	345.18273542600895	422.4562780269058
3538	4	209.90354090354091	364.26984126984127	383.57875457875457
3539	4	238.35785953177256	336.44615384615383	412.2127090301003
3540	4	131.7539175856065	168.19965177016832	497.89785258270456
3542	4	133.02555555555554	153.76555555555555	505.3727777777778
3543	4	158.09206740649404	144.51376900945334	481.8401150842581
3544	4	164.0455882352941	137.7125	469.71691176470586
3545	4	160.65390138822403	144.19578745811393	467.3178554332216
3546	4	161.69796050501782	130.02168986727096	477.56911621884103
3547	4	174.0949968334389	146.25079164027866	460.7751741608613
3548	4	188.83170254403132	152.5205479452055	446.44487932159166
3549	4	197.32108778625954	144.23759541984734	448.59064885496184
3550	4	144.0673919613176	143.24720459353279	496.7585373224539
3551	4	183.55078125	139.0205965909091	459.32670454545456
3553	4	70.71479500891266	983.2941176470588	612.7361853832442
3555	4	78.87054161162483	975.6492734478203	606.4101717305152
3557	4	79.46183473389355	985.53256302521	595.5976890756302
3560	4	94.36409155937054	981.9434907010015	600.2947067238913
3561	4	90.01044891640866	988.5394736842105	620.5634674922601
3562	4	101.74760383386581	988.9318423855165	609.7896698615549
3563	4	154.01486486486488	980.0702702702703	602.6175675675676
3564	4	135.39620081411127	985.5540479421077	594.2053369516057
3566	4	84.42329545454545	999.5845170454545	589.2947443181819
3568	4	109.0989010989011	980.495115995116	597.7606837606837
3569	4	124.7670011148272	988.8985507246376	452.00390189520624
3570	4	129.68432671081678	997.0482497634815	476.17123935666984
3572	4	139.76112251882273	987.5619438740589	469.87611225188226
3573	4	137.49273607748185	995.0851493139629	459.3266747376917
3574	4	139.90035799522673	1003.0381861575179	489.3502386634845
3575	4	144.51898734177215	992.8867791842475	480.1807313642757
3576	4	153.8647342995169	992.2599033816425	487.9169082125604
3577	4	155.21873278236916	1004.8675849403122	495.3015610651974
3578	4	57.00098231827112	811.3482318271119	463.8467583497053
3579	4	62.50627891606081	800.8294778585591	460.69266358228685
3581	4	65.33485193621868	817.8974943052392	458.83029612756263
3582	4	68.66346730653869	799.6790641871626	450.001199760048
3584	4	71.57584541062802	830.5236714975846	495.95072463768116
3585	4	71.09627727856225	817.3735558408216	489.21822849807444
3586	4	71.46278755074425	817.129454217411	449.9422643211547
3587	4	76.15889212827989	824.5291545189505	464.90379008746356
3588	4	78.94446529080676	804.2476547842401	465.37260787992494
3589	4	79.05192761605035	802.1864673485444	437.87490165224233
3593	4	83.1927119831815	824.635599159075	457.87456201822005
3594	4	80.51258811681772	818.9783484390736	483.7965760322256
3595	4	89.3571910871033	825.4334908845375	466.8386225523295
3596	4	97.44733146067416	815.9768258426966	466.92977528089887
3597	4	95.94630350194552	835.211673151751	486.3291828793774
3598	4	99.0515518148343	819.132035770647	481.65807469752764
3599	4	107.59945004582951	813.4518790100825	490.16406966086157
3602	4	113.82735426008969	776.8004484304932	464.4170403587444
3603	4	112.84987745098039	760.4399509803922	465.68504901960785
3604	4	116.43705463182899	798.8218527315914	491.8206650831354
3605	4	113.07316118935837	807.08372456964	476.4706572769953
3607	4	123.14994363021421	781.2724539646749	465.1837655016911
3608	4	118.72557471264368	794.6997126436781	475.18390804597703
3609	4	125.89211195928753	779.8234096692112	477.98066157760815
3610	4	69.21710526315789	818.171052631579	466.29605263157896
3612	4	103.47638190954774	813.1276381909548	476.05527638190955
3613	4	108.68063982349696	961.0198565912851	554.5273028130171
3614	4	110.7279138827023	975.9903489235338	556.9213066072755
3615	4	111.07950530035336	987.9266784452296	532.4752650176679
3617	4	110.71014492753623	997.3086956521739	547.4260869565218
3618	4	113.44234592445328	971.6769383697813	520.8454274353877
3622	4	114.24505649717514	954.0353107344632	538.0833333333334
3624	4	118.49322879543834	998.4248039914469	540.4440484675695
3625	4	112.65697674418605	949.6947674418604	523.6996124031008
3627	4	121.29363940698231	979.299856527977	517.0889526542325
3628	4	124.40506329113924	989.4502712477396	512.2712477396021
3629	4	127.20471596998928	998.8102893890675	525.3922829581993
3630	4	141.07962840079628	992.5700066357001	510.7956204379562
3632	4	115.81610169491526	979.2983050847457	538.1805084745763
3633	4	138.4751219512195	998.9278048780487	524.499512195122
3635	4	13.166718027734976	845.546687211094	620.1602465331279
3638	4	10.867521367521368	860.3509615384615	604.4615384615385
3639	4	10.638525305410122	824.3702006980802	597.4393542757417
3640	4	15.731638418079097	796.1290018832392	642.5207156308851
3641	4	8.891798418972332	810.2208498023715	612.7445652173913
3642	4	14.138341390851618	806.9393826701375	624.6385273335812
3644	4	23.005769230769232	821.9206730769231	589.3427884615385
3647	4	18.71931196247068	848.4519155590305	605.2431587177482
3648	4	20.211048158640228	832.9405099150142	596.3909348441927
3649	4	20.791169451073987	862.0369928400954	604.727923627685
3652	4	25.0799512987013	795.1359577922078	628.351461038961
3656	4	27.613612565445028	839.5649214659686	605.2560209424083
3657	4	20.715241635687732	872.3650557620817	598.6557620817844
3658	4	24.516574585635357	808.7016574585635	640.3397790055249
3661	4	37.66365131578947	871.5501644736842	610.7985197368421
3662	4	37.24907063197026	840.9021065675341	615.1078066914498
3664	4	14.339177750906892	805.6535671100363	605.6704957678355
3665	4	22.736536868268434	805.3595691797846	601.903893951947
3671	4	207.62486772486773	722.489417989418	407.8873015873016
3672	4	211.86863543788186	712.8564154786151	407.32179226069246
3674	4	208.85827464788733	725.8556338028169	395.4154929577465
3675	4	215.5697606538237	708.3467600700525	397.2936368943374
3677	4	216.1722972972973	720.572072072072	392.4538288288288
3678	4	213.8964781216649	730.5720384204909	386.8932764140875
3679	4	222.11615720524017	690.8349344978166	397.03231441048035
3682	4	222.4877760252366	702.2586750788644	385.26498422712933
3683	4	222.0298780487805	734.8621951219512	379.9670731707317
3686	4	226.4726368159204	684.2437810945273	391.18905472636817
3687	4	226.97925608011445	716.9020028612304	384.5257510729614
3689	4	228.20384204909286	692.0763073639274	374.64674493062967
3691	4	230.10162094763092	730.6402743142145	372.79675810473816
3692	4	230.92703862660943	709.4391988555079	369.464234620887
3693	4	237.65004533091567	710.8902991840436	393.31097008159566
3694	4	243.00162206001622	717.1305758313058	378.08029197080293
3695	4	240.95516483516482	724.6843956043956	365.9512087912088
3698	4	54.374545454545455	928.6072727272727	743.9503030303031
3699	4	58.48453608247423	940.0164948453609	737.6
3700	4	69.04373610081542	940.9421793921423	736.4425500370645
3701	4	77.29521988527725	921.951051625239	741.3154875717017
3702	4	85.52216378662659	944.717505634861	764.9474079639369
3704	4	89.76267529665589	911.9093851132686	738.906148867314
3706	4	97.23489227535471	937.5302154492906	767.8581187598529
3707	4	105.3703159441587	901.2733284349742	750.4827332843497
3709	4	105.80540540540541	915.7871101871102	759.348024948025
3710	4	116.37718832891247	942.3209549071618	773.1161803713528
3711	4	112.95943753380206	902.2093023255813	742.0800432666306
3712	4	111.23252279635258	905.8829787234042	726.2431610942249
3714	4	51.17991004497751	947.6821589205397	744.6281859070465
3715	4	68.72455089820359	957.2970059880239	768.7341317365269
3716	4	91.71153846153847	916.1792698826597	754.3076923076923
3717	4	73.68503401360545	944.7414965986394	744.4965986394558
3718	4	240.6074840764331	569.2921974522293	251.08519108280254
3719	4	249.68497576736672	586.2552504038772	282.27786752827143
3720	4	242.80758952431856	579.2672367717798	262.9962586851951
3721	4	248.43546694648478	570.8761804826862	257.54879328436516
3722	4	246.3630175836642	591.6222348269995	238.94838343732275
3723	4	250.1400737230121	582.1058451816746	236.7124802527646
3725	4	251.0858923008456	606.0008900756565	251.0373831775701
3727	4	253.1727314601566	575.5826807922616	267.75541225241824
3728	4	258.1106941838649	581.9906191369606	251.75359599749842
3729	4	262.00127429117555	597.4823192099394	244.30805989168525
3730	4	306.475073313783	99.23655913978494	410.60215053763443
3731	4	308.02003878474466	58.39107950872657	445.4673561732385
3733	4	309.51937984496124	75.02564102564102	446.6034585569469
3735	4	314.9832033593281	82.124775044991	432.4151169766047
3736	4	313.5144124168514	82.3259423503326	411.7113821138211
3737	4	312.9272818455366	89.0802407221665	402.81043129388166
3739	4	323.34529582929196	59.34141610087294	439.20562560620755
3740	4	322.1265306122449	70.43265306122449	434.9265306122449
3741	4	316.0099742599743	61.36196911196911	451.25096525096524
3742	4	315.83823083913967	61.7122084216904	426.0545289306271
3743	4	87.35926449787836	503.87364450730786	515.0787364450731
3744	4	90.06435006435007	515.9403689403689	503.57486057486057
3746	4	89.91369472182596	550.3009985734665	520.6890156918688
3747	4	101.17260787992495	512.2251407129456	486.1388367729831
3748	4	99.50802434975097	526.3406198118429	505.30464858882124
3750	4	107.4608695652174	524.8173913043478	482.2851258581236
3752	4	100.98830897703549	497.8768267223382	495.137369519833
3754	4	103.68649885583524	537.5491990846682	473.9344012204424
3756	4	122.32393863717445	526.7937923653228	480.9496967534784
3757	4	99.30393354507696	549.903249450281	512.3215245541168
3758	4	83.3961703532519	550.869924067349	533.587652690657
3759	4	219.11044973544975	443.9583333333333	396.71362433862436
3760	4	226.1556179775281	438.7247191011236	411.50955056179777
3761	4	237.9248687664042	445.56692913385825	412.8910761154856
3762	4	250.78358208955223	453.68283582089555	402.49200426439234
3763	4	242.2714932126697	456.5438914027149	407.9257918552036
3764	4	250.7198779867819	440.864768683274	408.32994407727506
3765	4	252.38453608247423	462.3340206185567	392.82268041237114
3766	4	259.7768052516411	448.0481400437637	384.39715536105035
3767	4	259.74536464771325	442.1606922126082	403.433868974042
3768	4	258.2948220064725	426.4071197411003	412.07313915857605
3769	4	265.5326086956522	431.1054347826087	387.94347826086954
3770	4	261.36610486891385	383.29213483146066	399.58801498127343
3771	4	257.5692753623188	392.4394202898551	409.9866666666667
3773	4	263.5359848484849	426.71117424242425	405.374053030303
3774	4	267.4657676348548	413.5435684647303	424.6026970954357
3775	4	270.4714142427282	387.3279839518556	410.1695085255767
3776	4	264.6119673617407	409.21350861287397	415.4048050770626
3777	4	267.15831134564644	404.86807387862797	425.27440633245385
3778	4	270.05191532258067	424.47832661290323	398.71421370967744
3779	4	273.46509240246405	411.90143737166323	405.8613963039014
3780	4	275.94422700587086	404.60567514677103	387.0078277886497
3782	4	283.46629498226054	377.0836289913837	385.28129751647236
3783	4	277.90743155149937	387.1877444589309	404.1929595827901
3784	4	279.05478841870826	388.9006681514477	392.5175946547884
3786	4	152.93852065321806	171.55043227665706	454.3746397694525
3787	4	158.9443279313632	161.92488083889418	457.35672068636796
3788	4	159.7346168365421	181.6878067195168	448.0388825972065
3789	4	166.4412098298677	191.57807183364838	438.99168241965975
3790	4	169.45445187853835	193.15980442614514	423.98919197117857
3791	4	173.89223744292238	158.57808219178082	454.162100456621
3792	4	171.46974913920315	209.1485489424496	423.08214461387115
3793	4	181.41941391941393	195.56959706959708	422.06043956043953
3794	4	189.7165001722356	188.40268687564588	421.3100241129866
3797	4	59.16432728517631	871.1482369051695	512.863745292708
3798	4	65.25267249757046	867.9115646258504	523.0923226433431
3799	4	64.94612794612794	850.307239057239	523.03367003367
3800	4	68.42745709828394	866.6232449297972	503.18876755070204
3801	4	76.30552763819095	860.1005025125628	506.8713567839196
3802	4	69.7515923566879	857.7054140127389	528.2531847133758
3803	4	77.3748012718601	862.0131160572337	525.4964228934817
3805	4	78.30999435347262	849.1530208921513	518.9635798983625
3807	4	82.99056603773585	851.8469601677149	537.1687631027254
3809	4	85.66208082545141	847.5236457437661	505.22355975924336
3811	4	88.33333333333333	834.7386234357224	545.8879408418658
3815	4	94.26166902404526	829.7369165487977	534.5615275813295
3816	4	96.85120350109409	824.7800875273523	554.1870897155361
3817	4	212.4987714987715	672.034398034398	332.4987714987715
3818	4	220.20055134390077	664.7008959338388	352.6891798759476
3819	4	223.2388535031847	679.0329087048832	303.17940552016984
3820	4	224.1920614596671	684.2586427656851	347.5729833546735
3821	4	224.69609507640067	666.1595925297114	300.16298811544993
3822	4	230.5497512437811	695.0232172470978	344.2213930348259
3823	4	228.00293829578845	677.3476983349657	336.67384916748284
3824	4	230.34459459459458	681.1810810810811	324.94054054054055
3825	4	232.19749573136028	650.7296528173022	331.62720546385884
3826	4	239.54228855721394	688.8756218905472	322.69225302061125
3827	4	232.73583333333335	677.5858333333333	292.73
3828	4	238.32216216216216	643.7956756756756	329.7578378378378
3829	4	236.21299372462164	706.7785160575859	333.3724621631598
3832	4	244.2483463619964	668.8893565844859	290.49067949488875
3833	4	244.74573903324952	662.3964794635373	327.83319362950544
3834	4	244.95541401273886	674.1187029530979	318.36016213086276
3835	4	243.9851787271142	674.0950305143854	304.81168265039236
3837	4	248.53687635574838	692.8264642082429	327.7142082429501
3838	4	252.55915065722954	668.5197168857432	285.5449949443883
3839	4	250.06007462686568	639.9082089552239	318.15149253731346
3840	4	250.61046111493462	655.7253957329663	294.4659325533379
3841	4	245.97520661157026	661.7796143250689	304.6232782369146
3843	4	250.30905861456483	701.0678507992895	306.3968028419183
3844	4	260.35722411831625	654.5870307167236	323.32423208191125
3845	4	258.7032690695725	681.2564962279966	306.7736797988265
3846	4	256.0154834940111	716.4382120946539	329.3117148699971
3847	4	261.4489361702128	651.6361702127659	308.65390070921984
3848	4	257.89272727272726	698.9254545454545	323.30242424242425
3849	4	228.43234932349324	657.3493234932349	346.4889298892989
3850	4	230.2953995157385	650.5205811138014	341.7215496368039
3851	4	242.89390006489293	681.7024659312135	277.74399740428294
3852	4	236.91247906197654	696.5192629815746	282.69137353433837
3853	4	221.64954682779455	669.8240181268882	343.8602719033233
3854	4	224.10109289617486	667.0922131147541	332.0362021857924
3855	4	240.76859504132233	681.6494490358127	328.28719008264466
3856	4	231.19607843137254	661.3159041394335	321.07625272331154
3857	4	196.39820846905536	491.9169381107492	326.87459283387625
3858	4	202.09219088937093	503.59761388286336	354.83731019522776
3860	4	203.6986166007905	479.7875494071146	330.8656126482214
3861	4	205.04725738396624	494.368776371308	371.957805907173
3864	4	203.37933168316832	533.6342821782179	344.84839108910893
3866	4	204.8831417624521	502.4454022988506	328.72222222222223
3867	4	206.5426677713339	514.2261806130903	332.77796188898094
3868	4	206.96260683760684	475.357905982906	367.2275641025641
3869	4	209.0496323529412	526.9227941176471	350.04411764705884
3870	4	201.291280148423	471.3803339517625	324.6233766233766
3871	4	209.82002457002457	470.25552825552825	320.980343980344
3872	4	209.50046772684752	487.8372310570627	325.2114125350795
3873	4	210.8490463215259	501.3705722070845	349.6899182561308
3874	4	213.51642129105323	501.67383918459797	321.96489241223105
3875	4	213.74620522161507	483.56648451730416	358.0740740740741
3877	4	213.59872849663427	518.5587135377712	343.74981301421093
3879	4	216.4338287331918	493.9589525831564	331.6157112526539
3880	4	219.82716049382717	504.4475308641975	335.462962962963
3881	4	219.07103825136613	480.02036761053154	331.6974664679583
3882	4	223.9589867310012	470.81423401688784	334.25452352231605
3884	4	223.09310589907605	483.6275764036958	352.03269367448473
3885	4	222.12335692618808	495.221435793731	348.0601617795753
3886	4	226.76625386996903	449.11687306501545	318.7763157894737
3889	4	236.5142428785607	469.53373313343326	335.75112443778113
3891	4	218.04150943396226	457.90943396226413	333.2
3892	4	224.49869791666666	458.34375	325.6184895833333
3893	4	232.2657894736842	456.3673684210526	347.0731578947368
3894	4	259.69602977667495	796.802729528536	549.682382133995
3895	4	266.703007518797	786.1813909774436	542.6343984962406
3896	4	276.02255639097746	802.4272043745729	554.8154477101846
3897	4	272.9571984435798	805.9992217898832	543.0949416342412
3898	4	282.05436668594564	779.1844997108155	534.8045112781955
3901	4	283.0394500896593	806.8033472803347	562.0717274357442
3902	4	283.509634551495	790.9594684385382	546.3328903654485
3903	4	294.4774296335635	794.9421136484334	559.5289431757833
3904	4	299.0238278247502	787.771714066103	546.7874711760185
3905	4	302.2231805929919	769.5018867924529	534.0140161725068
3906	4	304.98447606727035	791.5860284605434	560.4864165588616
3907	4	313.2077577045696	774.115834218916	549.0510095642933
3908	4	319.90681153363977	760.3798579189302	538.7643125783535
3909	4	307.32544378698225	760.9260355029586	545.991124260355
3910	4	323.1094936708861	786.0158227848101	567.3943037974684
3911	4	293.68072727272727	779.0872727272728	540.8196363636364
3912	4	315.69031377899046	797.3210550250113	567.8840381991814
3913	4	47.171140939597315	373.02013422818794	539.0570469798657
3914	4	51.59447004608295	405.84434203789044	550.5099846390169
3915	4	54.62889366272825	414.30880773361974	539.3673469387755
3916	4	57.409322033898306	398.2822033898305	531.5118644067796
3917	4	59.632362058276506	381.3096714197148	532.9795412275264
3919	4	61.66712141882674	401.41200545702594	540.9381537062301
3920	4	63.19309961046188	403.991652754591	520.1691708402893
3923	4	79.94964962366987	418.3802232026992	517.1250973267584
3924	4	52.20488498932891	385.2423523832108	553.0056912497035
3925	4	57.930550557754586	1017.4030226700252	673.2997481108313
3926	4	74.1347678369196	1020.4864099660249	655.0583238958097
3927	4	68.36722960833633	1024.3794466403162	666.6877470355731
3928	4	83.58536585365853	1016.3921200750469	659.671669793621
3929	4	91.00171568627451	1036.264950980392	685.8686274509804
3930	4	95.04746170021028	1036.6188044457795	666.9657554821267
3931	4	98.76832393644285	1017.6048180420297	643.4874423372629
3932	4	101.16496163682865	1028.7615089514065	686.5274936061381
3934	4	114.48550236008091	1009.5070802427512	667.2838840188806
3935	4	113.3899018232819	1025.8997194950912	685.6437587657784
3936	4	116.15633423180593	1029.052111410602	667.5318957771788
3937	4	110.98837209302326	1009.3720930232558	697.2895348837209
3938	4	118.02259475218659	1037.7518221574344	655.2543731778426
3939	4	122.20207253886011	1028.937823834197	645.9378238341969
3940	4	124.10896309314587	1025.4525483304042	663.0421792618629
3941	4	126.63916849015317	1026.9855579868708	685.7115973741794
3942	4	132.47711404189295	1024.5927075252134	642.5942591155934
3943	4	136.5417371686407	1033.572758037225	652.7820078962211
3945	4	78.24126455906821	1022.9517470881864	676.212146422629
3949	4	143.26408585665007	1020.9078190877731	688.4503641241855
3950	4	123.56751592356687	999.7834394904459	670.0859872611464
3951	4	305.73514851485146	413.8712871287129	286.865099009901
3952	4	302.0820836621942	412.1144435674822	241.09471191791633
3953	4	302.97037630104086	403.9535628502802	238.62610088070457
3955	4	307.78793969849244	415.7909547738694	250.68341708542712
3957	4	316.8338220918866	417.9081133919844	289.23460410557186
3958	4	316.40472267984626	393.7331136738056	241.98077979132344
3961	4	321.3714524207012	403.3213689482471	293.0108514190317
3963	4	311.9950900163666	401.63502454991817	268.2422258592471
3964	4	323.394523326572	411.58620689655174	276.0659229208925
3966	4	321.6767343086361	394.2147239263804	251.66635205285513
3967	4	322.98275862068965	395.323754789272	268.8965517241379
3969	4	324.4630021141649	402.2473572938689	259.7801268498943
3970	4	321.40460282108387	384.63251670378617	287.5181885671863
3975	4	82.59716430358633	966.0371142618849	655.3444537114262
3976	4	93.0	954.7238605898124	694.1394101876675
3977	4	92.7836676217765	955.9856733524356	658.7091690544413
3978	4	97.36418029517351	973.7726366174711	681.3115277223774
3979	4	103.15412558380903	959.4935132330047	663.1593149974053
3980	4	96.7064786249449	942.1996474217717	647.5804319083296
3982	4	109.28374892519346	953.4221840068788	681.092003439381
3984	4	115.075	944.616935483871	655.0056451612903
3985	4	106.30341662417135	958.6772055073942	692.4084650688425
3987	4	113.4041149068323	969.3905279503106	665.7888198757764
3988	4	110.36141304347827	986.914402173913	654.5108695652174
3992	4	113.06243902439024	946.3568292682927	668.5221951219512
3993	4	114.54545454545455	943.8756292567367	695.3825880959431
3995	4	114.35912531539108	978.0100925147183	687.4449116904963
3996	4	125.55185185185185	961.0308641975308	656.2111111111111
3997	4	121.20757825370676	949.5354200988468	683.2174629324547
3998	4	131.55090531314931	963.3739982190561	674.9278717720392
4000	4	126.93577981651376	916.8042813455658	659.138379204893
4001	4	144.29224229543038	969.6121147715197	665.8405951115834
4002	4	155.4622009569378	958.3421052631579	664.4023923444976
4003	4	162.7507919746568	945.4255543822597	681.9366420274552
4004	4	160.79811097992916	920.1097992916175	644.543093270366
4005	4	174.73090481786133	935.4994124559342	655.8830787309048
4006	4	122.94861913937058	953.7495183044316	689.3622350674374
4007	4	154.2170504654581	904.4772170504655	654.7736403723665
4008	4	87.62998338870432	962.9555647840532	673.1316445182724
4009	4	125.98869874071683	938.4162092347433	665.0603810138844
4011	4	179.15940054495914	943.2615803814714	669.1089918256131
4012	4	134.69660507090674	948.8160721959605	655.6115169746455
4014	4	33.489894128970164	733.8055822906641	522.0134744947064
4015	4	34.802426343154245	761.4055459272097	494.4930675909879
4016	4	40.36072144288577	724.1673346693386	511.4078156312625
4017	4	38.83802816901409	769.7394366197183	480.9718309859155
4021	4	39.47391409851978	709.4690609075467	512.3169133705411
4025	4	41.865581675708256	741.2724532851115	484.877034358047
4026	4	42.64627450980392	754.04	475.4086274509804
4027	4	46.641441441441444	717.0162162162162	502.1900900900901
4028	4	38.24219210371243	726.622569239835	496.765763111373
4031	4	49.191019244476124	758.7134711332858	484.77263007840344
4032	4	44.21154713576906	723.3658096526838	488.1023906179522
4033	4	53.652856519843	739.5878761447885	497.45922372437855
4034	4	48.25309090909091	749.4087272727272	466.3869090909091
4035	4	48.52005347593583	748.1463903743315	504.2266042780749
4036	4	50.38076923076923	698.5724358974359	507.5570512820513
4037	4	53.23060796645702	718.5073375262054	476.94654088050316
4038	4	56.42820347714102	749.354797166774	483.3586606567933
4041	4	58.178082191780824	685.4867042707494	501.2006446414182
4042	4	58.16528162511542	721.646352723915	500.11819021237307
4043	4	65.09364161849712	738.2861271676301	507.84104046242777
4045	4	72.44472111553785	747.4825697211155	515.8794820717131
4047	4	80.83457844183565	743.5720384204909	519.7470651013874
4048	4	62.26833631484794	720.1932021466905	491.0134168157424
4049	4	57.45340314136126	750.6387434554974	506.1675392670157
4050	4	106.84432560903149	533.319073083779	446.45335710041593
4051	4	111.6707768187423	525.3224414303329	454.1868064118372
4052	4	114.58472012102874	540.0219364599093	432.71331316187593
4053	4	112.79316712834718	511.0313942751616	454.72622345337027
4054	4	116.38421264599275	514.668948852195	434.9907370116794
4055	4	123.07246376811594	491.1960335621663	439.2204424103738
4056	4	123.82328654004955	524.5681255161024	427.3426919900908
4057	4	126.48156424581006	515.127374301676	439.36983240223464
4058	4	125.53218210361068	524.5667189952904	469.60361067503925
4059	4	128.70228310502284	463.69223744292236	437.7324200913242
4060	4	129.44428044280443	476.709963099631	439.46715867158673
4061	4	128.26337169939066	502.2830060934326	439.9722410291131
4062	4	131.55161787365176	486.74345146379045	446.83898305084745
4063	4	137.57814485387547	513.3799237611182	429.69885641677257
4064	4	136.35341365461846	498.5020080321285	451.63453815261045
4065	4	136.03607666290867	523.7204058624577	443.9684329199549
4066	4	139.12246963562754	497.18724696356276	415.98279352226723
4067	4	139.3348254252462	493.2094897045658	436.21754700089525
4068	4	146.85755148741418	465.29805491990845	441.0818077803204
4069	4	139.05743509047994	509.7639653815893	445.97403619197485
4072	4	146.11838516093835	500.494271685761	428.8434260774686
4073	4	140.73994038748137	485.1728763040239	444.6207153502235
4075	4	145.5603473227207	517.2408104196816	449.29348769898695
4077	4	150.18232819074333	488.3401122019635	437.30294530154276
4080	4	154.46782044348296	448.6755002704164	431.0016224986479
4081	4	155.73125996810208	470.00598086124404	446.3042264752791
4082	4	127.45287356321839	511.25011494252874	462.58482758620687
4084	4	129.36257124762508	530.1022799240026	455.0867637745408
4087	4	270.60201149425285	476.9272030651341	385.86015325670496
4088	4	277.5985686402082	436.0052049446975	375.03220559531553
4090	4	276.5963055954089	457.41929698708753	362.7469512195122
4091	4	283.32978723404256	476.362293144208	377.7098108747045
4092	4	289.91764705882355	451.02882352941174	359.09294117647056
4093	4	299.22019077901433	133.73847376788552	490.11764705882354
4094	4	314.42998102466794	161.653889943074	535.6360531309298
4096	4	315.98524404086265	121.96311010215663	479.966515323496
4097	4	314.98822209758833	117.21256309590578	471.6662927650028
4098	4	322.2877275396359	94.01115678214914	456.903699354081
4100	4	321.1457938013915	108.65338393421885	526.1929158760279
4103	4	323.4213286713287	109.73543123543124	463.9889277389277
4104	4	322.9168975069252	106.98522622345337	555.5189289012004
4105	4	323.5043586550436	120.13449564134496	552.8231631382316
4106	4	319.74967003959523	124.13066432028157	490.39595248570174
4107	4	323.39865871833086	130.55737704918033	567.7667660208643
4108	4	312.56526207605344	115.58663926002056	514.2443987667009
4109	4	314.33684794672587	112.30355160932298	459.64483906770255
4113	4	308.2044464817786	122.00320880128352	499.2136144854458
4114	4	308.0339393939394	118.5078787878788	486.780202020202
4115	4	324.4770642201835	112.01834862385321	584.7743119266055
4117	4	323.35168539325844	142.2679775280899	560.041011235955
4118	4	82.23555888972243	662.5138784696175	479.70292573143286
4120	4	84.13059360730594	655.2712328767124	500.8063926940639
4121	4	91.05329385640266	662.7520355292376	479.70318282753516
4122	4	93.8397341211226	650.2370753323486	497.63737075332347
4124	4	95.314639905549	649.4386068476978	477.8175914994097
4125	4	86.94096601073345	649.3756708407872	480.9886702444842
4129	4	97.00653594771242	635.4967320261438	476.44934640522877
4132	4	103.13903743315508	652.8208556149733	480.25267379679144
4133	4	101.11449115044248	620.58296460177	461.6554203539823
4136	4	102.93314955203309	658.6547208821503	496.33287388008273
4137	4	110.09264305177112	606.5585831062671	457.1516802906449
4139	4	111.88418932527694	663.183282980866	499.9033232628399
4141	4	110.96589861751153	637.4082949308756	481.64516129032256
4142	4	115.12968299711815	653.7463976945245	488.9337175792507
4146	4	116.76436781609195	630.3400383141762	478.9272030651341
4148	4	124.36528221512248	605.0170394036209	463.5782747603834
4149	4	123.71793134598013	645.316169828365	480.4740289069557
4150	4	106.22135619641465	645.3273577552611	489.28448947778645
4151	4	119.60524225575854	615.5389197776012	469.1453534551231
4153	4	106.42165984369186	626.3930033494604	474.88537402307406
4154	4	148.65268065268066	726.1730769230769	323.5192307692308
4155	4	150.91311475409836	714.4393442622951	337.98688524590165
4157	4	149.25071387778414	695.3295259851513	323.4363221016562
4158	4	147.23115577889448	705.2600502512563	323.24748743718595
4161	4	157.90393700787402	679.3708661417323	342.34488188976377
4162	4	159.07589696412143	725.2143514259429	328.2621895124195
4165	4	160.9564596716631	687.0699500356887	317.4967880085653
4167	4	163.21397849462366	696.3784946236559	334.2225806451613
4168	4	168.51714419915453	702.4861437294504	349.1188351338657
4172	4	167.94516129032257	718.9774193548387	311.21854838709675
4174	4	178.09442332065908	697.1596958174905	357.0861850443599
4176	4	172.57271906052395	648.483288166215	307.2140921409214
4177	4	164.70286707211122	684.6915725456125	335.60382276281496
4178	4	170.26499552372425	738.7967770814682	327.29006266786035
4180	4	172.50962135319676	720.2991930477964	328.99565487274987
4181	4	166.48218142548595	683.360151187905	300.8768898488121
4182	4	175.27698574338086	691.1181262729124	302.9633401221996
4183	4	175.5550847457627	709.2976694915254	334.86652542372883
4184	4	173.0335115131579	685.8090049342105	346.2588404605263
4185	4	172.8287869994196	721.5121880441092	357.8284968078932
4186	4	178.4982683982684	668.3038961038961	331.32683982683983
4188	4	184.0752688172043	701.8185483870968	351.48655913978496
4189	4	179.39791666666667	734.7041666666667	323.90520833333335
4190	4	182.87593984962405	706.171052631579	315.3966165413534
4191	4	187.0	699.4756446991404	329.4183381088825
4192	4	184.64153439153438	741.3756613756614	320.0291005291005
4193	4	188.1869606903164	693.3317353787153	337.0469798657718
4194	4	186.43386243386243	649.5687830687831	313.34656084656086
4195	4	183.389972899729	661.9384823848238	315.91951219512197
4196	4	186.66396761133603	684.5377254324623	361.5656974604343
4197	4	182.49663526244953	656.9851951547779	336.1184387617766
4198	4	185.41176470588235	660.3100604727872	341.20065970313357
4199	4	192.43987172634954	661.1865312667023	328.91448423303046
4200	4	193.46153846153845	669.4324009324009	361.1596736596737
4201	4	190.6978672985782	694.0165876777252	375.28633491311217
4202	4	191.72118644067797	665.0114406779661	348.3165254237288
4203	4	198.6328125	654.86328125	344.3619791666667
4205	4	212.69657843770173	656.1542930923176	357.68173014848287
4206	4	189.3577981651376	673.4550458715596	355.1981651376147
4207	4	175.3586810228802	671.1211305518169	342.51816958277254
4209	4	150.1030106991789	732.9315750186613	341.5595919382931
4210	4	160.46341463414635	708.5384615384615	328.92995622263913
4211	4	162.06145768993207	719.0296479308215	345.5250154416306
4214	4	202.34487534626038	653.9321329639889	351.9598337950139
4215	4	176.19304666056723	706.0173833485819	323.16468435498626
4216	4	171.6813186813187	708.7464678178964	315.43956043956047
4217	4	146.9528005034613	729.5380742605412	356.07929515418505
4218	4	174.34972403411942	684.9897139989965	321.93527345709987
4219	4	168.82276657060518	491.5943804034582	389.2319884726225
4222	4	169.11814024390245	498.1753048780488	362.1974085365854
4223	4	173.25896762904637	488.5651793525809	358.71391076115486
4224	4	175.73350253807106	505.10067681895094	359.587986463621
4225	4	176.39634801288938	497.5606874328679	392.7078410311493
4226	4	179.6749703440095	485.27164887307237	390.97864768683274
4227	4	180.41698546289211	506.185921958684	376.84621270084165
4228	4	179.36245487364621	516.4101083032491	382.98700361010833
4229	4	183.89507772020724	498.48445595854923	397.32124352331607
4230	4	185.32651321398126	488.82949701619776	365.6291560102302
4231	4	188.82015503875968	522.0790697674419	378.88217054263566
4232	4	190.54397098821397	482.78422484134177	367.02085222121485
4233	4	189.36413902053712	495.24486571879936	370.7898894154818
4234	4	191.4690635451505	519.2516722408027	363.07608695652175
4235	4	197.80221997981837	476.82542885973766	369.86478304742684
4238	4	197.9249617151608	522.3728943338438	385.468606431853
4239	4	203.6491935483871	482.1381048387097	382.59475806451616
4240	4	201.97144846796658	505.1065459610028	389.59261838440113
4242	4	202.11430625449316	517.3565780014378	369.72250179726814
4243	4	210.79073660714286	514.3097098214286	379.20479910714283
4244	4	211.43530499075786	526.7698706099815	373.70794824399263
4245	4	212.88537839823658	499.9882439382807	374.26010286554003
4246	4	217.5626204238921	512.7687861271677	366.42003853564546
4247	4	187.41221374045801	509.9201943095073	362.52741151977796
4249	4	53.8681592039801	731.1685323383084	465.0988805970149
4250	4	66.35278969957082	725.5261802575108	471.4909871244635
4251	4	68.00786369593709	707.7503276539974	485.04914809960684
4252	4	76.94301994301995	690.6799620132954	477.7340930674264
4253	4	86.06462585034014	718.4115646258504	488.062925170068
4254	4	87.70685434516524	715.5611995104039	469.80110159118726
4259	4	94.50694444444444	721.6210317460317	503.63492063492066
4260	4	95.8062015503876	729.7428940568475	470.9341085271318
4262	4	100.51354534746761	718.540047114252	483.70494699646645
4263	4	101.23451692815854	736.4227910817506	477.8117258464079
4264	4	105.36777777777777	728.9388888888889	470.29333333333335
4265	4	72.1808972503618	693.4815484804631	488.6566570188133
4266	4	75.1902245706737	718.1231175693528	478.824570673712
4267	4	76.43715239154616	702.2135706340379	471.3937708565072
4268	4	256.3127009646302	844.0144694533763	564.2363344051447
4269	4	256.8103975535168	845.367991845056	595.5249745158002
4270	4	263.74365821094796	835.8064085447263	554.863818424566
4272	4	266.26047904191614	845.5339321357285	586.4920159680639
4273	4	269.7990740740741	812.3796296296297	568.574074074074
4274	4	271.5188679245283	836.8105950653121	585.7285921625544
4275	4	272.26586102719034	822.5971802618328	551.3856998992951
4276	4	276.70359915314043	824.5518701482005	579.7452364149611
4277	4	278.0567567567568	819.165637065637	564.4428571428572
4278	4	221.28452685421996	294.2806905370844	352.76342710997443
4279	4	223.17940199335547	286.30830564784054	364.9116279069767
4280	4	229.24359861591697	281.3598615916955	349.8747404844291
4281	4	235.30552861299708	266.8098933074685	353.3588748787585
4282	4	237.0272952853598	250.825682382134	372.1861042183623
4283	4	236.34655172413792	285.68706896551726	335.07327586206895
4284	4	240.07265625	275.89453125	365.553125
4286	4	244.70909090909092	281.8272727272727	325.92620320855616
4287	4	247.38675958188153	278.1742160278746	352.50174216027875
4288	4	251.27696202531646	288.9711392405063	373.0506329113924
4289	4	261.36900684931504	289.13698630136986	366.7953767123288
4290	4	256.8942398489141	279.09537299339	341.87440982058547
4291	4	258.5821064552661	284.123442808607	357.13250283125706
4293	4	264.68028846153845	279.8125	337.0504807692308
4296	4	269.4462427745665	277.2739884393064	325.59884393063584
4298	4	268.8693181818182	295.5189393939394	392.2140151515151
4299	4	266.1022314478464	286.6813700051894	352.9314997405293
4300	4	276.98171091445425	299.5533923303835	388.0076696165192
4301	4	283.0048387096774	272.03145161290325	358.6233870967742
4302	4	277.3252072159922	297.86640663091174	400.8537298878596
4303	4	277.47697654213727	285.4569939183319	344.4920359108022
4304	4	280.2440860215054	298.78172043010755	372.91182795698927
4305	4	282.3415465268676	294.88912188728705	356.697247706422
4306	4	287.52207293666027	303.3749200255918	412.3877159309021
4307	4	287.02271452607965	308.46522714526077	381.0673022994952
4308	4	296.05742574257425	295.8138613861386	390.3425742574257
4309	4	291.56533036377135	302.4265033407572	366.71789161098735
4310	4	301.1514950166113	291.912292358804	370.4132890365448
4311	4	299.8894518654998	288.93459235375406	353.8074619990788
4312	4	296.3642960812772	275.50072568940493	370.1908563134978
4313	4	299.2932018681889	273.73923196678777	353.6538661131292
4315	4	315.1504524886878	267.00678733031674	344.8631221719457
4316	4	307.5418537100607	300.5672035912332	385.76366517031954
4318	4	257.7931688804554	279.2314990512334	324.7100569259962
4320	4	303.7105763141229	274.48321722609245	378.15674477517416
4322	4	256.7710779082177	299.79775880469583	381.9493062966916
4323	4	244.29592621060723	278.02229054573405	339.63720215219064
4325	4	268.1953125	293.779296875	367.08203125
4326	4	234.2875772134523	266.10432395332873	369.22374742621827
4327	4	222.87576875768758	944.2651906519066	786.369987699877
4328	4	224.3001933167633	938.0361778514223	767.6523059928197
4330	4	233.2705484960592	926.0244490912015	826.7823709184494
4332	4	240.47642476424764	950.3394833948339	820.5358753587536
4333	4	226.04117647058823	951.7423529411765	814.2717647058823
4334	4	225.27702702702703	949.5287162162163	803.5957207207207
4335	4	240.9998494656029	952.3567665211501	801.6706307391239
4336	4	242.92102206736354	949.3169279907085	783.1691347270615
4337	4	251.80656219392753	945.935847208619	838.2458374142997
4338	4	254.5176409992274	950.3759979397373	820.0239505536956
4339	4	260.82917214191855	955.7710249671485	852.1011826544021
4341	4	264.57442348008385	949.2505241090147	831.6589797344515
4342	4	273.0529100529101	956.5573192239859	852.1040564373898
4343	4	280.6424294268606	956.6629597946963	851.7254063301967
4345	4	242.7068345323741	943.0557553956835	764.8992805755396
4346	4	108.10675273088381	555.8748758689176	443.68272095332674
4348	4	115.07605784681307	542.7466523835029	459.2908409212641
4349	4	112.04733333333333	572.018	460.608
4350	4	115.40452393477118	553.7422409258285	471.59705418200946
4352	4	114.98773448773449	547.3852813852814	446.94372294372295
4354	4	119.28571428571429	556.8937544867193	479.1040918880115
4355	4	121.68877968877969	569.5675675675676	464.66175266175264
4357	4	122.16673236105636	553.1596373669688	415.91446590461175
4358	4	125.10249307479225	532.2181440443213	416.9819944598338
4359	4	124.44103194103194	547.1683046683047	463.7899262899263
4360	4	125.62992922143579	547.4863498483317	425.69261880687566
4361	4	124.2076677316294	558.6602768903089	436.6485623003195
4362	4	130.57554462403374	563.5523541813071	416.9170765987351
4363	4	122.2453300124533	560.9165628891657	452.92403486924036
4364	4	132.73657927590511	551.7265917602996	410.107365792759
4365	4	131.0345489443378	536.799424184261	425.88579654510556
4366	4	135.17873651771956	559.0261941448382	446.48073959938364
4367	4	137.03016924208978	526.7740986019131	424.3149374540103
4369	4	130.75522813688212	549.2718631178707	439.8174904942966
4370	4	151.43046357615893	572.7706201083685	440.478627332932
4371	4	141.80588839438548	586.0171174255393	445.4529270797672
4372	4	146.20402298850576	523.751724137931	425.8344827586207
4373	4	141.15597014925373	538.6100746268656	435.4
4374	4	142.54127358490567	568.0819575471698	418.15919811320754
4375	4	140.96243188987668	570.1476914252939	446.69974189848006
4376	4	147.07531760435572	559.4437386569873	443.7468239564428
4377	4	147.88888888888889	510.05444444444447	414.91555555555556
4378	4	152.96528447444553	512.7068466730955	427.01735776277724
4379	4	151.1635593220339	555.5754237288136	405.9033898305085
4380	4	153.18889970788706	566.5501460564751	423.65822784810126
4381	4	152.50197628458497	529.3847167325429	422.77931488801056
4382	4	157.77704609595486	525.3349012229539	430.1420507996237
4384	4	160.42301943198805	515.965620328849	426.19431988041856
4386	4	142.42434210526315	549.639567669173	441.765507518797
4387	4	167.5688987271721	527.6463752075263	422.3337022689541
4388	4	158.34667673716012	556.6359516616315	438.0932779456193
4389	4	160.26863211865958	543.5286577549899	430.675517304523
4390	4	167.12152777777777	570.8489583333334	431.7326388888889
4393	4	141.59250851305336	555.4341657207718	407.5289443813848
4395	4	42.4051593323217	891.4135053110774	607.7109256449165
4396	4	62.35411471321696	889.4189526184539	614.5860349127182
4397	4	64.0655462184874	886.109243697479	628.684593837535
4398	4	52.098464317976514	882.0293586269196	602.6544715447154
4399	4	50.82043709391613	914.198464264619	622.4554046072061
4400	4	66.90268767377201	923.4596848934199	612.5384615384615
4401	4	73.69392812887237	900.1945477075589	613.9479553903345
4402	4	73.56464891041162	888.3777239709443	619.8222760290557
4403	4	82.5412208936438	899.569540591567	616.2687224669603
4404	4	82.79526355996944	908.1382734912147	584.279602750191
4405	4	83.20908311910883	924.1842330762639	581.2210796915167
4410	4	88.02718168812589	919.6494992846924	612.3605150214593
4411	4	83.63040062843676	899.9654359780047	601.2745483110762
4413	4	97.1400683260127	915.0126891166423	584.8706686188384
4414	4	101.92812982998454	916.0123647604328	574.7395672333848
4415	4	101.68175287356321	901.7744252873563	584.5869252873563
4416	4	52.64337215751525	901.7398779811425	615.3433166943983
4417	4	99.11147540983606	906.0465573770492	599.2098360655738
4418	4	68.81983805668017	911.7722672064777	610.5708502024291
4419	4	77.81082933516107	914.542152159013	609.9259766963673
4420	4	74.60809248554914	906.7387283236994	599.5317919075145
4421	4	70.45015645954403	909.095663835494	582.6888690210103
4422	4	139.41445182724252	510.17524916943523	388.1594684385382
4423	4	141.68576290414066	517.4577424844016	370.71128757799204
4424	4	146.32189973614777	511.79419525065964	361.0589270008795
4425	4	145.6367552045944	494.5470208183776	386.28930366116293
4426	4	147.3424301494477	496.62573099415204	368.5269655620533
4427	4	147.5392156862745	503.39338235294116	396.83210784313724
4428	4	151.95983935742973	502.1271753681392	355.4243641231593
4429	4	151.41036414565826	488.8879551820728	378.5238095238095
4430	4	154.31352154531947	473.36998514115896	382.5408618127786
4431	4	155.26686434395847	480.9925871015567	369.71312083024463
4432	4	155.1949556918882	488.2406271301977	358.4069529652352
4433	4	237.2274031563845	925.8278335724534	704.2532281205165
4434	4	246.5344986200552	926.0515179392825	685.39374425023
4436	4	245.85929043896573	928.7017438364402	704.0535177390259
4437	4	254.31582360570687	924.1666666666666	699.4332036316472
4438	4	258.285050348567	922.1843532145624	690.0433772269558
4439	4	261.2847873107426	922.5551550108147	708.5335255948089
4440	4	267.6844207723036	918.7776298268975	685.3479804704838
4441	4	281.94075934406857	920.4996306692274	696.5401093219087
4442	4	290.57553956834533	911.526139088729	700.9784172661871
4443	4	301.35550586920067	900.9346003353829	685.1430967020682
4444	4	299.0190703218117	914.3206197854589	710.4123957091776
4445	4	319.0607966457023	868.4758909853249	695.0440251572327
4446	4	323.3381112984823	885.0168634064081	701.5674536256324
4447	4	311.3972012917115	894.3390742734123	680.5193756727664
4449	4	323.1627182044888	867.468204488778	710.9283042394015
4451	4	231.82488167680864	929.7139959432048	639.291413116971
4452	4	236.5370786516854	918.7764044943821	618.6752808988764
4453	4	233.87206728640993	930.1910137228863	622.0267817618416
4455	4	252.87360178970917	917.1185682326621	644.1392617449665
4456	4	244.52812626467016	918.609469850263	632.9789558883043
4457	4	22.28418038654259	905.3571939871152	704.1997136721546
4459	4	34.81578947368421	919.8164473684211	726.7881578947369
4460	4	33.964962121212125	903.2689393939394	730.8721590909091
4461	4	40.149602122015914	882.2403183023873	740.4657824933687
4462	4	39.86648685097775	901.2002697235333	738.9278489548213
4463	4	43.19289827255278	905.3857965451056	710.9558541266795
4464	4	44.39153439153439	896.5374149659864	749.0060468631897
4465	4	47.99047619047619	891.8780952380953	709.3314285714285
4467	4	40.573849878934624	910.9624697336561	757.2548426150121
4468	4	50.378518839324386	912.3083585967952	726.9809441316587
4469	4	52.84322033898305	885.5773305084746	730.9067796610169
4470	4	49.933449074074076	895.7887731481482	756.5387731481482
4472	4	53.53530259365994	909.1829971181556	710.9899135446686
4473	4	57.30769230769231	902.8383311603651	754.48370273794
4475	4	61.21799307958477	893.7370242214533	735.204152249135
4476	4	67.8850806451613	884.2379032258065	741.929435483871
4478	4	59.7052062204192	918.920892494929	751.8113590263691
4479	4	69.65194954128441	907.8256880733945	714.8669724770642
4480	4	74.59390048154093	918.3796147672552	723.8459069020867
4481	4	64.56535947712419	913.5669934640523	737.3186274509804
4482	4	86.3355754857997	906.5691330343797	728.5657698056801
4483	4	107.73802345058627	917.0502512562814	726.2130653266331
4484	4	63.516711833785	894.646793134598	759.7073170731708
4485	4	72.42343459392437	898.9057656540607	757.0086794792312
4486	4	180.573564122738	774.7222659323368	353.933910306845
4487	4	181.44219219219218	806.9211711711712	342.40840840840843
4488	4	185.5049063336307	801.5057983942908	349.59678858162357
4489	4	196.8015699956389	771.2599215002181	365.4779764500654
4490	4	194.48579752367078	795.6125273124545	346.38820101966496
4492	4	194.29849383842995	781.7010497489731	357.19123687813783
4493	4	195.26374745417516	814.2871690427698	345.6700610997963
4494	4	201.4751737835154	776.1976166832175	349.071002979146
4495	4	207.76625172890732	771.6901798063624	369.1853388658368
4496	4	201.60514372163388	812.9122541603631	355.0468986384266
4497	4	206.64928909952607	770.9443127962086	354.32109004739334
4498	4	208.44437041972017	823.99600266489	377.68887408394403
4499	4	209.4314928425358	789.6835378323109	365.84867075664624
4500	4	207.93024830699775	822.8828442437923	361.0916478555305
4502	4	211.19517666853616	801.1542344363432	359.6231071228267
4503	4	215.31926406926408	824.6179653679653	387.64069264069263
4504	4	219.19005416051206	809.0137863121615	378.42639094042346
4505	4	219.84170681348934	836.9153475567791	392.7910071117229
4506	4	192.49565738244985	796.8098233003893	360.33063791554355
4507	4	102.53721298495645	307.4825811559778	465.9813935075218
4508	4	110.89069685178634	307.4396887159533	451.5553590378493
4510	4	112.27893738140418	292.19781783681213	455.9511385199241
4511	4	111.22518025513034	284.9534109816972	450.5047143649473
4512	4	114.18587713742875	256.3310639645345	463.26377454084866
4513	4	121.39740082079344	297.03967168262653	442.03693570451435
4514	4	123.76750106067034	242.0250318201103	463.5956724649979
4516	4	128.93887640449438	253.57662921348316	451.19685393258425
4517	4	127.46941005098324	284.33758193736344	438.7399854333576
4518	4	133.44281120808452	266.45567294441895	439.2586127698668
4520	4	135.8693181818182	278.87428977272725	433.90127840909093
4521	4	138.1054732041049	254.04275940706955	438.2679589509692
4522	4	148.09112013929195	251.36622170632617	427.41613464886825
4523	4	116.38577023498695	275.64099216710184	454.1660139251523
4525	4	285.94407456724366	412.0732356857523	374.4154460719041
4527	4	282.52502720348207	458.26713819368877	390.4095030830613
4528	4	290.8182844243792	404.9006772009029	370.4887133182844
4530	4	293.10858324715616	416.2595656670114	363.91830403309206
4531	4	290.5416008425487	430.87388098999475	361.1348077935756
4532	4	297.6806916426513	426.11873198847263	386.6991354466859
4536	4	294.60281484189363	444.0917565344544	378.51690732955586
4537	4	263.43203883495147	580.9036061026352	349.0984743411928
4539	4	267.4415584415584	570.853041695147	347.9036226930964
4540	4	271.50341997264024	541.7742818057455	331.9165526675787
4541	4	269.0014194464159	557.5848119233499	353.9134137686302
4542	4	274.21707953063884	569.9895697522816	338.20599739243806
4546	4	274.44142066420665	550.960332103321	345.3482472324723
4547	4	279.3879173290938	556.5500794912559	331.8744038155803
4548	4	281.2459578637923	573.4032337089662	327.59921607055367
4549	4	280.070006863418	542.7858613589567	338.19354838709677
4550	4	287.0957746478873	536.3447887323944	333.41971830985915
4551	4	290.7898029402565	550.6875195495777	326.03346887707227
4552	4	297.73715521903733	527.1779340183883	332.99513250405624
4553	4	300.3568588469185	526.272365805169	305.1332007952286
4554	4	301.0378590078329	538.8864229765013	319.15404699738906
4555	4	304.3739305485657	526.0281831907398	314.6623049823855
4557	4	314.1046590141796	534.7008777852802	310.6995273463876
4558	4	309.2806451612903	543.5172043010753	314.53225806451616
4559	4	322.9143059490085	538.3888101983002	313.90651558073654
4560	4	324.4309701492537	549.330223880597	325.03731343283584
4561	4	322.232462173315	562.5367950481431	303.94119669876204
4562	4	318.13654799459215	550.604326273096	316.00675980171246
4563	4	234.5453149001536	647.7296466973886	423.28110599078343
4564	4	236.32241813602016	643.3551637279597	409.67758186397987
4565	4	236.53018772196853	665.3170979198377	438.09791983764586
4566	4	240.9385026737968	636.2112299465241	403.6550802139037
4567	4	239.4917491749175	649.5643564356436	441.80528052805283
4568	4	244.83569182389937	639.746462264151	437.0263364779874
4569	4	243.4542372881356	666.9273607748185	449.56707021791766
4571	4	247.0257731958763	652.8637702503681	446.3063328424153
4573	4	259.7357357357357	657.1456456456457	446.7162162162162
4574	4	265.56	624.5418181818181	424.2581818181818
4575	4	264.38461538461536	645.4632107023411	444.5928093645485
4576	4	269.46178861788616	660.9382113821139	448.8178861788618
4578	4	273.97696184305255	650.5860331173507	447.0813534917207
4579	4	274.06915544675644	604.0226438188495	428.0544675642595
4580	4	281.8362850971922	656.3218142548596	450.1749460043197
4583	4	286.6353962475497	618.0784094091291	441.8050966115934
4585	4	292.4371822803195	629.7930283224401	431.6318082788671
4587	4	292.8427167113494	663.763181411975	446.6782841823056
4588	4	293.6717226435536	680.3759479956663	443.68255687974
4590	4	291.3742528735632	647.4914942528735	442.7048275862069
4593	4	294.06679035250465	661.6011131725418	460.3005565862709
4594	4	298.1186943620178	667.457962413452	452.7240356083086
4595	4	299.22641509433964	655.5330188679245	433.2010613207547
4596	4	298.9355444305382	669.9662077596996	437.10012515644553
4598	4	303.72914409534127	617.9859154929577	439.26002166847235
4602	4	294.409426987061	681.1940850277265	425.7670979667283
4604	4	302.8315709969788	680.3942598187311	428.36253776435046
4605	4	299.06228373702425	636.4260998517054	439.4023727137914
4606	4	308.16076555023926	642.7311004784689	449.02966507177035
4607	4	308.66961815163256	648.25124515772	430.0099612617598
4608	4	310.41424196018374	623.3874425727412	435.5145482388974
4609	4	312.79112122936823	652.2788844621514	417.29766647694936
4610	4	313.18066914498144	636.9546468401487	404.06542750929367
4611	4	319.1859117253678	641.0454748105216	413.899687917967
4612	4	242.790546802595	632.0305838739573	425.68303985171457
4614	4	257.59009628610727	631.4924346629987	430.72214580467676
4615	4	260.6819126819127	631.8180873180874	438.74428274428277
4617	4	271.18204740292487	626.5052950075643	439.7160867372668
4618	4	280.15301530153016	637.8694869486949	445.46129612961295
4619	4	100.13713509843856	1014.7915818058384	532.8934147997285
4620	4	112.1383519837233	1012.1703967446592	524.6505595116989
4621	4	114.34926199261993	1025.0322878228783	527.9269372693727
4622	4	126.50109409190372	1019.195295404814	534.8161925601751
4623	4	132.69565217391303	1013.9782608695652	517.9347826086956
4624	4	134.27204462561681	1028.8910105127654	514.1066294786526
4625	4	145.41564792176038	1022.5051344743276	540.1481662591688
4626	4	138.80839520274128	1032.5159908623643	531.6105082809823
4628	4	130.33645589383295	356.2911787665886	447.72365339578454
4629	4	135.71384750219107	374.13628396143736	445.2931638913234
4630	4	139.4108502538071	399.9593908629442	437.6713197969543
4631	4	140.71543209876543	414.38703703703703	429.11975308641973
4634	4	142.19190325972662	373.79863301787594	429.5788643533123
4635	4	136.53898635477583	391.91179337231966	426.0877192982456
4636	4	144.43331547937868	360.307980717729	437.9491162292448
4637	4	142.41448876662082	420.5492893168271	437.83310408069696
4638	4	149.7674870466321	383.3704663212435	431.4507772020725
4640	4	152.53329065300898	410.53201024327785	428.89948783610754
4641	4	152.1879157427938	408.1529933481153	418.97117516629714
4643	4	154.94229681312464	445.7488214218367	447.25834433339617
4644	4	159.55032292787945	428.797093649085	440.05839612486545
4645	4	164.61324977618622	408.2027752909579	423.180393912265
4646	4	172.77616279069767	411.64970930232556	418.03197674418607
4647	4	145.26883308714918	947.1462333825701	575.9527326440177
4648	4	151.53541260558805	964.9714100064978	583.6998050682262
4649	4	158.74016853932585	983.3595505617977	583.9480337078652
4650	4	162.2528153153153	968.2105855855856	582.1272522522522
4651	4	165.38350910834131	992.2334611697028	572.9880153403643
4655	4	162.5744859420898	949.0335711288292	566.9647503147294
4657	4	171.00081433224756	953.972312703583	576.1164495114007
4658	4	172.4523622047244	937.5555118110236	575.8279527559055
4660	4	173.42480079681275	970.351593625498	582.8530876494024
4662	4	178.08895705521473	962.4105316973415	573.3093047034765
4663	4	182.93683589138135	960.9356552538371	590.6145218417946
4664	4	137.37816455696202	957.6321202531645	570.7333860759494
4665	4	182.01363636363635	946.3651515151515	574.3328282828282
4666	4	190.1080602302923	953.3489813994686	572.8724534986713
4667	4	198.9296066252588	955.4202898550725	579.148033126294
4668	4	74.08388375165126	932.4299867899604	409.7648612945839
4669	4	75.44520547945206	925.9642857142857	404.6237769080235
4670	4	89.6594982078853	934.2795698924731	412.43608124253285
4671	4	95.87548638132296	930.1102464332037	404.8573281452659
4672	4	92.40458937198068	959.6473429951691	428.55434782608694
4673	4	95.68646288209607	905.8087336244541	451.4689956331878
4674	4	97.71560077519379	911.5741279069767	443.1516472868217
4676	4	100.11544628540888	921.251202565473	421.05665419561734
4677	4	100.26697247706421	946.0981651376147	414.3073394495413
4678	4	101.99584631360332	918.6869158878504	433.57995846313605
4679	4	103.38761974944731	949.1149594694178	428.8098747236551
4680	4	109.47470331043098	932.9625234228607	399.0662086196127
4681	4	108.74807480748075	940.01100110011	421.4103410341034
4683	4	112.73964165733483	957.2805151175812	424.6926091825308
4684	4	125.55680119581464	957.9887892376681	423.36547085201795
4685	4	99.2944369063772	943.320895522388	394.839552238806
4686	4	101.9747656813266	930.4571016582553	412.09516943042536
4687	4	113.22015047432123	958.4828263002944	407.96074582924433
4688	4	87.03636363636363	942.7431168831168	404.6290909090909
4690	4	51.83686440677966	343.70656779661016	566.09375
4691	4	41.96624341901518	379.37906472592135	574.4156085475379
4692	4	48.63002806361085	365.4504209541628	572.5135640785782
4694	4	58.079445145018916	370.0857503152585	577.4104665825977
4695	4	65.93779245802367	353.5436278557666	546.4043490228461
4696	4	63.79543883897719	378.7187284035936	577.1223220456116
4697	4	49.801892744479495	362.33943217665615	557.1280757097792
4698	4	164.23930384336475	940.085569253082	848.3705583756346
4699	4	183.41349292709467	941.930359085963	817.9499455930359
4701	4	192.028	949.4342222222223	822.2946666666667
4702	4	199.82230041785792	954.2232241038047	802.9564548053662
4703	4	191.74214828624696	947.2756345905636	797.1663559443568
4704	4	207.38586268051685	945.2145933620471	781.351659488219
4706	4	207.77550111358573	941.212026726058	764.4614699331848
4708	4	200.9964539007092	953.645390070922	741.7251773049645
4709	4	208.56284153005464	953.2550091074681	739.6010928961749
4710	4	209.10363636363635	942.4974545454545	732.116
4711	4	207.38925494171312	942.2448048656868	742.8773441459706
4713	4	210.2506690454951	944.4745762711865	750.8724353256022
4714	4	191.72529858849077	677.9913137893594	296.3756786102063
4715	4	190.72328977709455	691.1867794004612	293.1944657955419
4716	4	187.08836858006043	703.8561178247734	286.90558912386706
4717	4	190.85785288270378	691.2166998011928	314.96023856858847
4718	4	190.35224153705397	699.8645928636779	311.1052150045746
4719	4	198.22169811320754	690.0259433962265	319.75943396226415
4720	4	195.6937062937063	670.6503496503497	288.5776223776224
4721	4	194.96923076923076	687.2263736263736	331.53846153846155
4722	4	200.03495260663507	694.0213270142181	290.33116113744074
4723	4	197.70906690140845	715.1958626760563	283.85915492957747
4724	4	202.0348634514817	712.4073213248112	322.5287623474724
4726	4	198.80236686390532	714.2284023668639	303.4437869822485
4727	4	204.976	714.712	333.58933333333334
4728	4	205.89587852494577	694.8459869848156	332.0932754880694
4729	4	206.7364705882353	686.2835294117647	314.6376470588235
4731	4	205.9551656920078	707.117608836907	298.87004548408055
4732	4	208.42443181818183	681.6613636363636	295.1090909090909
4735	4	206.47175572519083	666.1847328244274	314.94503816793895
4736	4	208.20662100456622	694.296803652968	301.101598173516
4737	4	208.96108490566039	671.2405660377359	305.6497641509434
4740	4	211.83257918552036	662.4298642533937	310.2364253393665
4741	4	219.55586854460094	683.574647887324	290.03286384976525
4742	4	224.45473908413206	679.6421725239617	280.209797657082
4744	4	223.70467596390483	691.2551271534044	286.5184577522559
4745	4	225.2941616766467	708.8480538922156	288.1998502994012
4746	4	195.2479338842975	716.6308539944904	318.3250688705234
4747	4	204.87122969837586	702.2865429234339	315.47331786542924
4749	4	209.5609375	680.590625	283.0890625
4751	4	211.9747954897192	690.216891443732	273.5098386026973
4752	4	186.10394610202118	683.1434071222329	301.9711260827719
4753	4	185.54237288135593	682.6593220338983	311.20254237288134
4754	4	284.739921976593	360.97659297789335	276.9219765929779
4756	4	293.34143222506395	335.9616368286445	257.76982097186703
4757	4	296.9145254326167	356.00629260618774	273.3489774514945
4758	4	295.47676991150445	334.33738938053096	248.08462389380531
4759	4	295.5693739424704	343.6404399323181	268.8824027072758
4764	4	290.02848101265823	339.8955696202532	279.32911392405066
4767	4	301.7828282828283	361.8267676767677	249.75050505050504
4768	4	307.44002151694457	356.28402366863907	238.92791823561055
4771	4	300.0116763969975	354.3527939949958	258.7539616346956
4773	4	311.41905737704917	285.8032786885246	276.6106557377049
4774	4	309.70935080405	351.4669446098868	273.65515187611675
4778	4	306.82097528390113	348.9625918503674	253.20507682030728
4779	4	312.20711462450595	309.0782608695652	256.09565217391304
4780	4	309.6243032329989	333.48439241917504	253.3907469342252
4782	4	307.2793867120954	360.18285065303803	305.0420215786485
4783	4	313.15909090909093	350.23973607038124	287.04985337243403
4785	4	312.39990014977536	299.3270094857713	307.39690464303544
4786	4	311.90772991139625	337.78124045218453	285.22303696914145
4787	4	310.7713717693837	307.9473161033797	288.70675944333993
4790	4	309.6284584980237	328.4486166007905	277.9156785243742
4791	4	317.9727659574468	350.1782978723404	239.43021276595744
4794	4	318.04292120435616	301.513132607303	292.6207559256887
4797	4	314.5673813169985	355.0	259.7572741194487
4798	4	319.22428330522763	308.3018549747049	322.3962900505902
4800	4	316.3296774193548	328.30645161290323	292.00451612903225
4801	4	317.8558038932949	333.8954578226388	258.9091564527758
4802	4	313.8536585365854	339.9222915484969	265.8105501985252
4804	4	323.26451612903224	303.4141935483871	305.30064516129033
4805	4	321.0322948328267	309.9316109422492	278.09536474164133
4806	4	321.2074842534272	317.7710263060393	299.6354205261208
4807	4	319.892068683565	322.8646770237122	237.4153720359771
4809	4	321.4232643118149	324.2691839220463	256.2911084043849
4811	4	321.26353276353274	329.7122507122507	281.8091168091168
4813	4	323.09712230215825	281.95593525179856	300.3606115107914
4814	4	323.4249726177437	286.2562979189485	328.118291347207
4815	4	324.13550135501356	277.42547425474254	322.97425474254743
4816	4	322.07471264367814	295.44562334217505	269.1445623342175
4820	4	322.1214553237025	290.60674157303373	286.7811663991439
4825	4	323.7480916030534	292.30534351145036	313.91984732824426
4826	4	323.9582898852972	308.81021897810217	352.9624608967675
4827	4	320.8648573802271	303.1426197729161	244.87815009692605
4828	4	323.8378088077336	327.4328678839957	345.0558539205156
4830	4	312.03439380911436	358.1977644024076	292.5090283748925
4831	4	313.33515881708655	350.3866374589266	298.7787513691128
4832	4	318.0750206100577	304.94806265457544	263.88375927452597
4833	4	309.970515970516	316.4049959049959	272.4213759213759
4834	4	322.6640344580043	295.4091888011486	298.5599425699928
4835	4	320.40573219883566	326.88669950738915	308.42722794446934
4836	4	296.5438991445295	336.1625393966682	273.67041873030166
4838	4	323.0876531573987	314.35815268614516	334.4052780395853
4840	4	297.68773946360153	368.632183908046	259.28480204342276
4841	4	7.140833988985051	858.0401258851298	646.2918961447679
4842	4	7.05733061409472	874.3167912984364	669.9440290052119
4843	4	10.892531356898518	893.5205245153934	693.501425313569
4844	4	11.996261682242991	875.7126168224299	698.5714953271028
4845	4	8.995264404104184	855.0418310970797	666.8374112075769
4846	4	17.167217175887696	856.4942196531792	660.056151940545
4848	4	16.13602599814299	853.9758588672238	643.7989786443826
4849	4	16.29679595278246	869.1433389544688	680.929173693086
4850	4	27.105016722408028	871.2083612040134	670.9759197324415
4851	4	31.756	877.062	700.96
4853	4	28.151139742319128	878.7289395441031	685.802775024777
4855	4	28.930091185410333	894.3252279635259	716.9848024316109
4856	4	19.823935558112773	885.1185270425776	683.8768699654776
4857	4	27.53312629399586	859.3069358178054	642.8876811594203
4858	4	35.779456193353475	858.8036253776435	682.9607250755287
4859	4	33.70797962648557	874.490662139219	656.0181097906055
4860	4	38.2972972972973	893.8054054054054	698.1711711711712
4861	4	41.75098039215686	864.5764705882353	681.8137254901961
4863	4	40.45028571428571	876.5188571428571	700.2857142857143
4865	4	51.85851726089417	886.5116015846066	699.5325410299944
4866	4	48.19474835886214	867.9431072210066	668.6739606126914
4867	4	9.11111111111111	885.4083333333333	671.1111111111111
4868	4	184.21095185593532	206.92429253950755	411.8544652701213
4869	4	193.6456228956229	208.39520202020202	401.625
4870	4	187.06182472989195	230.24609843937574	393.390756302521
4871	4	179.6454025516938	218.9014518257809	397.4916410030796
4873	4	195.5553948510269	210.98871854208852	386.43158808215213
4874	4	200.99700598802394	188.95009980039922	411.8443113772455
4875	4	3.8751263902932256	478.3427704752275	708.3882709807887
4876	4	8.323627287853578	494.2899334442596	697.8410981697172
4877	4	13.066935078007045	500.9612481127328	681.8988424760946
4878	4	18.2710100231303	501.45489591364685	667.7424826522745
4879	4	17.781378903948145	539.202710665881	685.0515615792575
4881	4	17.76383319967923	500.44266238973535	651.9727345629511
4882	4	19.935074100211715	526.6175017642908	651.0247000705716
4883	4	18.998118532455315	512.355032925682	654.1136406396989
4884	4	19.91041737360027	532.4421445537835	664.333729216152
4885	4	26.88545362392296	531.8945767866194	642.4039533705018
4886	4	24.924468566259613	544.6856625961103	651.8480325644505
4887	4	29.297994269340975	543.8896848137535	666.2557306590257
4888	4	24.19388418998048	559.0338321405335	664.1652569941444
4889	4	28.889779559118235	564.4769539078156	647.8150586888062
4890	4	32.355857656937225	537.2942822870851	627.5689724110356
4891	4	33.783690987124466	573.1703862660944	630.5206008583691
4893	4	21.22247972190035	556.3711857860178	679.628427964465
4895	4	120.87345019238991	403.86233433091064	413.69901667379224
4896	4	129.1482982171799	404.22690437601295	400.2431118314425
4897	4	133.40295119182747	399.16685584563	382.16799091940976
4898	4	134.82623655913977	392.06967741935483	397.13548387096773
4900	4	141.13351217498968	391.45006190672717	381.8140734626496
4901	4	111.55290611028316	417.0007451564829	423.33941877794337
4902	4	46.82967959527824	480.4558740865655	548.9842608206858
4904	4	47.87143360338147	471.7805565339908	549.9450510743219
4905	4	54.003861003861005	465.05405405405406	540.367277992278
4906	4	56.474731663685155	490.9720483005367	518.5813953488372
4908	4	57.94792164357382	482.00286669851886	531.7783086478738
4909	4	65.89503985828166	481.7187776793623	543.8937112488928
4910	4	62.712456917774496	457.05268340718857	548.4160512063023
4911	4	63.46224783861671	501.2435158501441	512.864553314121
4913	4	67.07021569527306	486.9109683340982	501.6044056906838
4914	4	119.44510978043913	886.8982035928144	844.2015968063872
4915	4	121.20478908534038	905.2326326047612	857.3604343589029
4916	4	130.1121099947118	892.9524061343204	823.8831306187202
4917	4	139.38072028161386	915.3777416734363	858.1134578933116
4918	4	137.30328495034377	908.8474662592309	810.4792462439522
4919	4	143.8161273754494	908.078325629173	823.5844889573704
4920	4	144.03266266004704	910.6336556049125	843.4000522602561
4921	4	149.5102856001598	931.825444377871	858.1821449970042
4923	4	106.1013589128697	881.6407673860912	845.2935251798561
4924	4	132.51413068053358	899.133393624237	840.0230612706308
4925	4	209.62056984016678	504.1091035441279	413.1653926337735
4926	4	227.6947754353804	498.80934922089824	410.43354720439964
4927	4	230.7136842105263	514.6035087719298	408.1957894736842
4929	4	229.82321106434156	468.40408899579074	401.29645219482865
4930	4	221.59867330016584	511.45107794361525	411.7247097844113
4931	4	236.56102362204723	515.8311023622048	396.6996062992126
4936	4	240.64295242329925	500.61449533125835	404.20186749666516
4938	4	239.17384105960264	480.7759381898455	406.0877483443709
4939	4	243.80545454545455	501.3668181818182	389.11863636363637
4940	4	244.45124062319678	497.67743796884014	371.84477784189266
4942	4	249.75215517241378	480.89224137931035	379.67097701149424
4944	4	246.74413223140496	483.5345454545455	394.9342148760331
4947	4	3.6121870571563535	629.1913084553613	809.1998110533774
4949	4	1.971641791044776	627.6641791044776	823.1820895522388
4950	4	3.029739776951673	648.2627013630731	826.914498141264
4951	4	7.308098591549296	648.1901408450705	809.1197183098592
4952	4	4.629043853342918	615.451473759885	792.5535585909417
4953	4	7.960262008733625	635.0847161572052	794.3825327510917
4954	4	4.242024670353041	660.4113143343258	837.4083368779243
4955	4	6.467141585040071	661.0040961709706	795.8320569902048
4957	4	7.779075672930421	663.4773996952767	824.8115794819705
4958	4	7.851273392429999	682.0102715632476	802.7741663149008
4960	4	15.356469002695418	673.3861185983827	811.1637466307278
4961	4	16.603982300884955	689.5505162241888	815.8196902654868
4962	4	17.65609990393852	670.4764649375601	772.4284341978866
4963	4	18.39577289680895	669.217157065893	793.8765022793203
4964	4	23.37891902288902	690.0096172340835	793.0392383150606
4965	4	26.158010779029887	678.7778049975502	781.3336599706026
4966	4	13.283864193209661	650.4263213160658	789.6212810640532
4967	4	29.39735894357743	697.2148859543818	779.1776710684273
4968	4	11.671225670699632	637.601525512888	778.8771699105733
4971	4	11.220663995420722	684.4845449341728	831.5824270177447
4972	4	27.77902885292048	744.1625615763547	589.6882477128783
4973	4	38.854166666666664	746.9763888888889	575.7861111111112
4974	4	38.28382109331861	751.6035339591386	595.2998343456654
4975	4	42.315344603381014	736.778933680104	566.3094928478544
4977	4	45.39278350515464	732.3680412371134	586.9170103092783
4978	4	46.453271028037385	756.9088785046729	571.8878504672897
4979	4	54.464916708732964	740.1322564361434	571.3235739525492
4980	4	56.21249151391718	735.591310251188	590.5458248472505
4981	4	62.393828067597354	741.3703159441587	597.409257898604
4983	4	69.62134344528711	739.3401950162513	575.1267605633802
4984	4	72.95320754716981	748.8249056603773	608.3124528301887
4986	4	76.91949817041296	749.4652378463147	569.6518557239938
4988	4	253.63324979114452	899.4452798663325	592.1211361737678
4989	4	246.26730564430244	886.8466453674122	551.6357827476038
4990	4	247.67616126205084	908.4780893952673	597.6200701139352
4991	4	263.0247813411079	876.0743440233236	557.0320699708454
4992	4	261.2174242424242	887.9204545454545	582.0780303030303
4993	4	263.5958025650991	895.1849980567431	600.12164788185
4994	4	273.2147742818058	869.922024623803	575.9233926128591
4995	4	270.06556118532166	883.1234454168585	569.6728082296945
4996	4	276.3098591549296	888.9985915492957	603.6056338028169
4997	4	278.9566602931804	879.6959847036329	595.5793499043978
4998	4	282.3163457908645	866.6659116647792	571.7855794639487
4999	4	253.93234077750208	894.2330851943755	565.2292803970223
5000	4	92.07909029192125	867.4562118126273	386.29361846571624
5002	4	97.67933130699087	856.2781155015198	411.3753799392097
5003	4	103.7972582972583	854.1767676767677	374.998556998557
5005	4	105.63817427385892	866.9883817427386	386.7734439834025
5006	4	106.93820224719101	854.2911985018727	407.74812734082394
5007	4	110.41440217391305	841.4134963768116	426.40307971014494
5008	4	108.63620071684588	852.1505376344086	418.0430107526882
5009	4	111.3159057437408	854.898379970545	394.4462444771723
5010	4	109.13937282229965	840.3872573419612	384.5848680935789
5011	4	112.61186142102173	863.0716382853788	378.97944803288317
5012	4	115.82095238095238	834.7676190476191	391.3409523809524
5013	4	115.26315789473684	831.7376518218623	374.5076923076923
5018	4	121.10760795065113	852.2419465387252	433.4420836189171
5019	4	121.14982578397212	843.5993031358885	427.76887340301977
5022	4	121.06769400110072	846.9862410566868	417.0610897083104
5024	4	122.65219907407408	834.6024305555555	383.36226851851853
5025	4	127.20950533462657	840.9776915615906	436.819592628516
5026	4	127.34730538922156	838.4550898203593	413.9173652694611
5027	4	95.38884702336097	849.1925395629239	398.22230595327807
5029	4	92.31132686084142	841.8446601941747	378.35857605177995
5030	4	95.78240190249703	842.930241775664	388.25326991676576
5035	4	125.66617733411627	849.4042865531416	404.849970640047
5036	4	19.491039426523297	582.7439836149514	681.8822324628776
5037	4	24.78975924042048	593.0264496439471	687.2390640895219
5039	4	20.095890410958905	602.6658171392163	699.6648614208347
5040	4	26.238349658652417	591.7340457108935	666.2612051053725
5041	4	21.918052256532068	605.1274742676168	672.3103721298496
5042	4	20.93990755007704	609.5762711864406	681.7180277349769
5043	4	24.96578313253012	612.2385542168674	663.1132530120482
5044	4	24.41346633416459	616.1241895261845	673.3192019950125
5045	4	27.830092676721787	628.5769580228966	668.7186988915137
5046	4	31.242162162162163	603.4464864864865	657.3632432432432
5047	4	35.332711674748225	627.9440507273406	652.733681462141
5048	4	35.7772186642269	640.4226898444648	671.512351326624
5049	4	38.47394296951819	634.3677482792527	643.2458210422812
5050	4	40.080428954423596	629.0509383378017	629.3250670241287
5051	4	39.862588652482266	649.4228723404256	617.1170212765958
5052	4	43.50408719346049	610.3133514986376	649.985467756585
5053	4	42.40834386852086	622.2806573957016	616.5499367888748
5055	4	26.10570518389806	624.1798436142485	684.2867072111208
5056	4	18.502314814814813	782.5308641975308	582.0771604938271
5057	4	22.35643199410247	767.3217840029488	620.5355694802802
5059	4	20.97214161346489	768.8537434706907	597.6813697040046
5060	4	30.189446366782008	767.1565743944636	593.170847750865
5061	4	29.719286204529855	783.7439945092656	575.0624571036376
5063	4	38.31705809641533	751.92521631644	612.6304079110013
5064	4	36.70845921450151	775.6963746223565	585.1797583081571
5066	4	40.4951871657754	768.6235294117647	607.1401069518716
5067	4	50.26943346508564	769.001976284585	600.3122529644269
5068	4	56.68169934640523	768.4287581699347	585.4705882352941
5069	4	62.953125	756.0193014705883	580.3455882352941
5070	4	68.15306122448979	793.7312925170068	588.5952380952381
5071	4	63.33841218925421	771.0569366479551	573.2566158781075
5073	4	72.33851185609157	771.5690923957482	569.9926410466066
5074	4	72.68058076225046	778.991833030853	579.4219600725953
5075	4	72.98980392156862	774.0250980392157	593.4643137254902
5076	4	79.78213639106819	767.5962582981291	595.5509957754979
5077	4	278.2940108892922	157.46098003629763	433.7177858439201
5079	4	279.01301871440194	161.0146460537022	445.7607811228641
5080	4	280.0314136125655	151.84205933682372	403.60994764397907
5081	4	278.89494163424126	155.24383916990922	413.0466926070039
5082	4	286.76357267950965	140.68826619964975	405.8966725043783
5083	4	282.8621840724845	145.58989031950406	440.45016690510255
5086	4	282.7383177570093	148.53271028037383	427.8028037383178
5088	4	285.3515037593985	145.55576441102758	452.67418546365917
5089	4	288.29667519181584	117.1994884910486	432.0895140664962
5090	4	291.49583911234396	131.4382801664355	411.4514563106796
5091	4	295.80537974683546	125.20411392405063	418.4382911392405
5092	4	290.748987854251	132.01821862348177	457.79352226720647
5093	4	294.6104868913858	149.374531835206	420.76404494382024
5097	4	302.6813819577735	133.68330134357007	466.8771593090211
5098	4	281.361935483871	137.33290322580646	420.2032258064516
5100	4	296.2604704532415	140.80263912794032	469.083189902467
5102	4	289.42446043165467	164.89688249400479	413.68345323741005
5103	4	290.7254612546125	135.8760147601476	434.20590405904056
5104	4	283.10283018867926	130.2509433962264	429.3264150943396
5105	4	202.92451987494417	821.4957570343904	487.1531933899062
5106	4	206.9439809296782	811.7794994040524	483.953516090584
5107	4	205.52776082977425	791.5363026235509	441.3575350823673
5108	4	218.061521856449	821.6292498650837	463.4247166756611
5109	4	212.93141762452106	800.8819923371648	480.3590038314176
5111	4	219.15644820295984	760.3213530655391	460.95983086680764
5112	4	219.45103857566767	791.6785361028684	456.58654797230463
5113	4	222.4637554585153	784.0323144104804	451.26724890829695
5114	4	222.3653603034134	751.9696586599241	459.78508217446273
5115	4	226.38252314814815	829.3541666666666	441.17476851851853
5117	4	232.19020715630884	794.9416195856874	453.4858757062147
5118	4	234.97577092511014	791.7356828193832	473.4867841409692
5119	4	238.60985221674878	749.7802955665024	463.95862068965516
5121	4	237.97704590818364	789.4920159680639	461.5389221556886
5122	4	242.66062176165804	741.3816925734025	464.5302245250432
5125	4	258.3842821782178	772.1980198019802	463.7085396039604
5128	4	225.57866462010745	803.2793553338449	453.96392939370685
5129	4	196.91493383742912	813.1455576559546	500.11153119092626
5130	4	249.52320675105486	761.0914205344585	458.9268635724332
5131	4	243.72393641888732	776.6477325853202	461.096306685367
5132	4	217.4412331406551	772.016859344894	455.6719653179191
5133	4	218.9062832800852	804.8860489882854	462.4973375931842
5135	4	224.53344947735192	793.4554006968641	480.72508710801395
5136	4	231.16235780765254	778.0310237849018	478.4674250258532
5138	4	230.84194831013917	812.0506958250497	459.07852882703776
5139	4	260.49289099526067	198.0	404.25118483412325
5140	4	262.7814619442351	181.93896006028635	411.90052750565184
5141	4	267.37433155080214	181.98930481283423	396.6502673796791
5142	4	267.1478696741855	200.40350877192984	361.61779448621553
5145	4	265.1818181818182	187.946474086661	355.93542905692436
5147	4	268.0902578796562	170.4355300859599	401.730659025788
5150	4	271.52550231839257	186.58268933539412	387.09119010819165
5151	4	272.31275964391693	188.05637982195844	370.45756676557863
5152	4	275.31230863441516	172.00979791794245	394.78199632578077
5153	4	274.37508999280055	193.40820734341253	354.6601871850252
5154	4	279.21132516053706	163.48803269118505	389.01167542323407
5156	4	279.18375394321765	163.9179810725552	365.8667192429022
5157	4	279.5895846249225	174.22070675759454	372.0874147551147
5158	4	283.6180316586373	163.29387474191327	378.50653819683413
5159	4	286.45801133436373	184.43225141679545	361.69448737764037
5160	4	289.9466469062616	201.49092256391256	395.7217487958503
5161	4	256.31154551007944	176.4257788637752	374.27367135003055
5162	4	254.04077573346595	183.55992043759323	367.97812033814023
5163	4	305.23563696919234	208.18068276436304	404.45045795170694
5166	4	294.10935497650576	210.62323793250746	414.66211020931223
5168	4	290.22906403940885	192.73214285714286	375.11791871921184
5172	4	84.3203732503888	809.1726283048212	448.6827371695179
5173	4	84.84133126934985	790.0595975232198	433.46517027863774
5175	4	84.09003496503496	774.8776223776224	431.55944055944053
5177	4	88.8765352294764	801.2695539754363	440.55397543632836
5178	4	88.30831315577078	782.4761904761905	440.9475383373688
5179	4	92.69090909090909	760.8695187165775	424.68877005347593
5180	4	98.78639744952179	795.0797024442082	443.3714133900106
5183	4	92.93210073318457	807.0959515460631	459.0618425247051
5186	4	103.80524175327609	771.4193402620876	433.7035698147311
5188	4	101.84232152028763	766.1099126861839	420.2352336928608
5189	4	101.92940320232897	798.5101892285298	455.82096069868993
5190	4	113.29299363057325	796.1235668789809	461.2963906581741
5191	4	113.20090732339598	762.6578094620868	433.72780298120546
5192	4	119.06143790849673	759.5398692810458	424.1124183006536
5193	4	116.70775969962453	777.1295369211514	441.793491864831
5194	4	121.87918994413408	780.7625698324023	453.84706703910615
5196	4	128.34007220216606	769.6180505415163	450.8317689530686
5197	4	132.0027662517289	766.5048409405256	466.60165975103735
5198	4	136.7306468716861	767.0710498409331	453.46023329798516
5199	4	139.35653002859866	753.3975214489991	469.53670162059103
5200	4	144.08932461873638	743.5795206971677	471.8627450980392
5202	4	148.80859080633007	733.5244913338357	468.8854559155991
5203	4	93.58385351643778	779.0124843945068	429.4652517686226
5204	4	108.51666215117854	782.9574641018694	447.9070712544026
5209	4	275.47859181731684	681.8810656517602	365.5176022835395
5210	4	280.6933249370277	694.360201511335	358.89231738035267
5211	4	282.94294146581404	711.5710772257747	353.0865715691097
5212	4	289.5678745267712	691.4445646295295	364.743645213629
5213	4	293.1148494288681	721.0641744548286	368.1661474558671
5214	4	295.9763624425476	691.6185160866711	373.9934340118188
5215	4	300.79455782312925	701.4238095238095	369.5646258503401
5216	4	65.74480369515011	627.4364896073903	581.3048498845266
5217	4	63.01177130044843	592.469730941704	590.1418161434977
5218	4	74.52066115702479	630.3766233766233	555.8630460448642
5219	4	74.69671704012507	645.3194372068785	560.8087545596665
5220	4	75.75777202072538	648.7033678756477	548.4248704663213
5221	4	77.90138888888889	616.0907407407408	583.0388888888889
5222	4	84.24512534818942	632.5187248529867	565.9458372021046
5223	4	87.04346361185983	655.1169137466308	556.786051212938
5224	4	91.9784327821711	673.5981308411215	553.8979151689432
5225	4	71.86259079903148	651.5127118644068	539.5502421307506
5226	4	72.95522922636103	627.0469197707737	576.9362464183381
5227	4	85.09079391891892	659.2521114864865	539.2618243243244
5228	4	90.0623957290624	648.7050383717051	565.5135135135135
5229	4	70.80684858212948	601.0465489566614	587.0543071161048
5230	4	171.92987249544626	857.0746812386157	483.72222222222223
5231	4	176.19675925925927	869.0254629629629	503.5625
5232	4	178.140350877193	856.0065789473684	469.280701754386
5234	4	183.61199294532628	852.952380952381	496.7354497354497
5235	4	179.92010771992818	844.7728904847397	469.7531418312388
5236	4	178.25249643366618	866.509272467903	471.4835948644793
5237	4	189.82388840453356	848.2258064516129	455.7279860505667
5239	4	196.3364312267658	889.5027881040892	421.0501858736059
5240	4	199.99322033898306	914.7694915254237	449.9220338983051
5241	4	201.5091973244147	879.9782608695652	479.07107023411373
5242	4	205.67609756097562	900.8741463414634	442.4409756097561
5243	4	214.4606547960942	887.4072372199885	471.1952900631821
5246	4	220.69763033175354	877.1582938388625	470.65971563981043
5247	4	217.7698309492848	895.8179453836151	458.5825747724317
5248	4	215.28199703829068	907.5718214512376	452.4613920033848
5250	4	219.07393871239807	894.299409614844	441.76834411020525
5251	4	225.97979797979798	865.1693404634581	473.1984551396316
5252	4	186.4119170984456	867.4844559585492	481.18523316062175
5253	4	190.74323062558358	859.3155929038282	475.109243697479
5254	4	201.9062271062271	897.0212454212455	430.90842490842493
5257	4	180.1090289608177	868.5627484383873	494.0170357751278
5258	4	191.70499243570347	881.5022692889561	489.6414523449319
5259	4	193.54170571696343	874.9025304592315	481.75820056232425
5260	4	22.174468085106383	762.6781914893617	578.3914893617022
5261	4	26.500764136525724	745.7727967396842	573.4829342842588
5262	4	29.253477588871714	745.2867078825348	559.144513137558
5263	4	29.969264544456642	736.6794731064764	547.2008781558727
5264	4	35.159309021113245	724.595009596929	551.1298784388996
5265	4	43.2760261748959	739.5800118976799	551.2974419988102
5266	4	54.822429906542055	726.5706775700935	544.7832943925233
5267	4	63.49452554744526	701.2682481751825	520.6277372262774
5268	4	67.86447811447812	711.1809764309764	525.3114478114478
5269	4	64.17927461139897	720.386183074266	531.4649395509499
5272	4	70.88045738045739	690.3248440748441	529.9215176715177
5273	4	83.63151364764268	705.697270471464	561.2282878411911
5274	4	79.70372429127293	715.4007782101168	566.5091717620901
5276	4	78.89089568743088	730.1481754515297	559.1264283081459
5277	4	88.24404543788934	719.8600219860755	549.1102968120191
5280	4	87.22075279755849	722.6642929806715	520.9043743641912
5281	4	88.19572708476912	707.21088904204	542.0778773259821
5282	4	94.24984423676013	705.1233644859813	534.2741433021807
5284	4	78.74210931485759	698.8768283294842	531.0184757505774
5285	4	76.46825989544436	719.4339058999253	554.9447348767737
5286	4	78.67633487145682	719.2738958470666	528.7439024390244
5289	4	101.42332947083815	694.3341058323678	523.1595210505986
5293	4	48.372316802368616	734.519615099926	540.1176905995559
5294	4	288.5945437441204	432.3320790216369	320.98118532455317
5295	4	291.49419568822555	393.257048092869	306.8341625207297
5296	4	302.14525691699606	420.8339920948617	296.550395256917
5297	4	296.34138309549945	426.71514818880354	331.821075740944
5298	4	305.8958333333333	433.91421568627453	336.4019607843137
5299	4	305.86517783291976	380.7096774193548	325.8775847808106
5300	4	309.756371814093	439.45427286356824	302.928035982009
5301	4	313.0729517396184	407.337822671156	319.93490460157125
5302	4	313.4905472636816	412.9850746268657	308.87462686567164
5303	4	315.47430830039525	403.60671936758894	307.05862977602106
5306	4	315.1794409377818	426.9098286744815	320.65644724977454
5309	4	318.9636150234742	392.2887323943662	342.5017605633803
5312	4	319.48603773584904	411.30264150943395	367.6935849056604
5314	4	317.7807196198235	435.65241004752204	307.5879158180584
5315	4	321.58171615618426	445.6387654898293	301.40028057049335
5316	4	317.96236162361623	385.78708487084873	333.7819188191882
5317	4	323.4684487291849	396.7177914110429	353.54119193689746
5319	4	324.675	408.89	346.155
5320	4	322.8047337278106	399.13831360946745	312.1294378698225
5321	4	322.49429824561406	415.79561403508774	305.0736842105263
5322	4	323.61233993015134	427.4412107101281	293.5366705471478
5324	4	290.72	416.54962962962964	318.47703703703706
5325	4	312.7905	400.572	334.697
5326	4	316.4956794972506	389.78554595443836	314.85310290652
5327	4	296.3003699136868	393.89149198520346	318.2924784217016
5329	4	299.5764084507042	391.13521126760565	334.85281690140846
5330	4	305.8656099241902	412.960372157133	331.13783597518955
5332	4	307.05551443375276	428.99333826794964	314.4500370096225
5334	4	283.0430107526882	560.9487179487179	389.8370554177006
5335	4	285.1005331302361	573.9009900990098	366.6268088347296
5336	4	291.1332807570978	576.2925867507886	375.0559936908517
5338	4	299.812351543943	530.4085510688836	392.83729216152017
5340	4	310.1089566020314	538.746999076639	380.6140350877193
5341	4	317.8862770012706	537.361499364676	395.15311308767474
5342	4	317.4148020654045	534.495123350545	369.0068846815835
5343	4	323.7825112107623	533.4349775784754	385.37219730941706
5344	4	289.0942170240416	550.190383365822	377.7186484730344
5345	4	301.1506849315069	564.3457101658255	379.17123287671234
5347	4	168.25244831338412	514.4533913674284	305.40079796880667
5348	4	181.28967741935483	504.1151612903226	296.35548387096776
5349	4	183.33839779005524	504.1243093922652	314.353591160221
5350	4	192.8963466440102	522.3959218351741	291.05437553101103
5351	4	200.75842696629215	498.66797752808986	305.7067415730337
5352	4	197.11946532999164	511.54803675856306	304.91478696741854
5353	4	199.6733789770439	515.2368103101087	280.8578332662102
5354	4	207.7697247706422	508.70871559633025	301.50366972477065
5356	4	211.05084745762713	491.7231638418079	298.4491525423729
5358	4	221.91302652106083	486.91146645865837	297.9711388455538
5361	4	218.57622950819672	500.6885245901639	300.85737704918034
5362	4	229.7749196141479	497.7138263665595	305.491961414791
5364	4	232.369340232859	510.98447606727035	317.42043984476066
5365	4	238.90570175438597	500.2266081871345	314.9817251461988
5366	4	225.53246013667425	516.0734624145786	310.42824601366743
5367	4	190.6612355736592	502.1337406653089	308.81059063136456
5369	4	216.77158469945354	516.7464480874316	304.8950819672131
5370	4	187.323155216285	815.058524173028	484.6697201017812
5372	4	189.40762124711316	834.0975750577368	458.9515011547344
5375	4	193.33250927070458	832.8374536464771	443.22620519159454
5376	4	194.25363693864642	804.6774193548387	479.2549019607843
5377	4	196.3125763125763	834.7612942612942	484.94139194139194
5378	4	202.7768014059754	825.2964264792033	458.6854130052724
5379	4	206.3310533515732	819.6005471956224	444.7250341997264
5380	4	201.99833541406576	843.3037869330004	449.6616729088639
5381	4	210.85683297180043	806.8937093275488	432.0780911062907
5385	4	209.66267605633803	828.2443661971831	443.5781690140845
5389	4	209.03203883495146	846.6271844660195	480.08203883495145
5390	4	211.63815384615384	806.752	441.9950769230769
5392	4	213.04407713498622	852.0881542699725	472.8443526170799
5394	4	211.87769080234833	838.2118395303327	461.51614481409
5395	4	212.99302000930666	836.0307119590507	479.6389018147976
5396	4	220.9986282578875	850.0233196159122	487.32235939643346
5399	4	221.85755645628257	819.3207874927621	434.976838448176
5400	4	222.92246294184721	810.5689851767389	427.20752565564425
5402	4	219.9915254237288	841.6822033898305	473.385593220339
5403	4	185.67206477732793	838.5806824754193	492.2122614227877
5404	4	190.16519546027743	820.9709962168979	454.20176544766707
5405	4	35.00539811066127	436.48582995951415	577.6693657219973
5406	4	32.7872	447.9312	571.1018666666666
5407	4	42.07156191661481	425.6048537647791	579.607965152458
5408	4	45.407407407407405	394.33472222222224	570.5462962962963
5409	4	44.65033222591362	425.09634551495014	599.6611295681063
5410	4	42.37631127217242	424.81041388518025	558.1779515544536
5411	4	45.570570570570574	443.97397397397395	564.4194194194195
5412	4	48.442460317460316	450.5833333333333	552.4518849206349
5413	4	52.31781266919329	435.2939902544667	544.2972387655658
5414	4	53.39957652752571	434.42377495462796	570.0840895341803
5419	4	56.82384532760473	425.20032223415683	530.6423200859291
5420	4	57.12006403415155	440.25773745997867	529.1862326574172
5421	4	39.36367020286618	414.13325888702775	567.7089149450959
5422	4	141.42376237623762	865.9178217821782	579.169801980198
5423	4	149.82001614205004	870.2542372881356	584.6658595641646
5424	4	158.1380999020568	859.092556317336	569.5572967678746
5425	4	141.93421052631578	862.0556680161943	566.4676113360324
5426	4	153.3145285935085	858.282457496136	559.2295208655332
5427	4	168.74051896207584	873.5003326679973	571.5841650033267
5429	4	186.42846846846848	867.0601801801802	576.092972972973
5432	4	185.45348837209303	869.0035778175313	557.5491949910554
5433	4	196.97692307692307	873.0115384615384	578.3980769230769
5434	4	200.6819144430326	862.8898771706904	571.6747141041932
5435	4	176.43765281173594	867.0513447432763	565.1564792176039
5436	4	8.633499170812604	877.8623548922056	614.5895522388059
5437	4	8.740121580547113	917.4924012158054	616.4452887537994
5438	4	6.097092288242731	907.0361567635904	628.6826801517067
5439	4	8.104444444444445	878.4433333333334	644.5422222222222
5440	4	8.096774193548388	893.0232558139535	623.7434358589647
5441	4	9.136076999668106	908.8898108197809	608.5283770328576
5442	4	13.599787685774947	920.8646496815287	633.48991507431
5443	4	16.500227998176015	903.0246238030096	619.9215686274509
5444	4	16.504273504273506	883.6993006993007	622.6425796425797
5445	4	16.238663484486874	928.623707239459	608.6109785202864
5446	4	22.59324386857936	919.6330402591393	602.3225358630264
5447	4	19.694053208137714	942.0492957746479	626.5978090766823
5448	4	25.26908150064683	898.7296248382924	600.8007761966364
5449	4	21.906301369863012	886.8032876712329	588.2805479452055
5450	4	27.61640121992545	908.5750593019316	618.447644866147
5451	4	38.386595986368796	914.31654676259	596.766755017039
5454	4	35.12995451591943	871.3658219623131	641.1825860948668
5455	4	30.353321364452423	874.5457809694793	590.3694793536804
5459	4	35.06007067137809	927.4505300353356	640.6749116607774
5460	4	40.87857596948506	880.5435473617292	632.9440559440559
5461	4	38.058230683090706	855.110862262038	648.6326987681971
5462	4	50.27172011661808	879.7043731778425	622.072886297376
5463	4	51.92398427260812	869.9180865006554	648.7136304062909
5464	4	50.06428885953324	905.5931307793924	590.2051959489212
5466	4	11.191841234840131	890.1637265711136	601.9536934950386
5467	4	25.684088940225237	879.1692174415247	626.956107421311
5468	4	25.23782876329043	818.0917739227756	510.73139339675436
5470	4	24.60844017094017	834.8253205128206	511.7318376068376
5471	4	27.258403361344538	798.6922268907563	503.9511554621849
5472	4	29.68170580964153	810.5290482076638	490.90420271940667
5473	4	30.574916759156494	830.5172031076581	493.7980022197558
5475	4	34.71379605826907	814.8748928877463	512.0274207369323
5476	4	37.36691410392365	836.9819724284199	501.5408271474019
5477	4	37.726636999364274	805.0190718372537	503.4272091544819
5479	4	44.442658875091304	811.7742878013148	486.290723155588
5483	4	43.59893992932862	834.2190812720848	493.1298586572438
5484	4	40.480804387568554	822.109689213894	495.7160268129189
5488	4	49.44240077444337	817.3775411423039	490.5053242981607
5489	4	53.79713340683572	838.6686879823594	503.8572216097023
5492	4	55.61260467166152	805.7205817540766	503.4230938739533
5494	4	59.21563088512241	816.6365348399247	485.2118644067797
5496	4	63.51777777777778	823.1561111111112	502.28055555555557
5497	4	64.59760159893405	839.4317121918721	514.7688207861426
5501	4	69.90972222222223	809.3263888888889	512.6701388888889
5502	4	76.08793686583991	807.3224351747464	519.2029312288613
5504	4	55.989208633093526	828.1453237410072	492.43309352517986
5505	4	41.629079042784625	789.9213197969543	501.0663524292966
5506	4	204.36337209302326	431.76356589147287	332.5746124031008
5508	4	205.89982728842833	413.8272884283247	333.7392055267703
5509	4	211.92774086378736	419.6046511627907	334.3646179401993
5510	4	213.93756397134084	435.3981576253838	321.3490276356192
5511	4	212.71681749622925	437.66402714932127	343.53016591251884
5512	4	223.23065693430658	412.5649635036496	324.014598540146
5513	4	223.3296875	434.5484375	329.51875
5514	4	227.56615017878426	413.64600715137067	312.72705601907035
5516	4	227.34468085106383	414.78297872340426	340.0425531914894
5517	4	224.85513720485002	428.32546266751757	310.05552010210596
5519	4	235.24565217391304	414.10978260869564	324.2391304347826
5520	4	233.04825737265415	434.61528150134046	317.70107238605897
5521	4	233.29171038824765	440.0975865687303	333.18153200419727
5522	4	236.2116564417178	457.2361963190184	326.3128834355828
5523	4	240.88675623800384	443.5873320537428	332.70441458733205
5524	4	240.43201607501675	393.0676490288011	320.20629604822506
5526	4	234.54615809839692	426.3471531232725	348.9165284687673
5527	4	243.31457564575646	430.3376383763838	347.05258302583024
5529	4	239.0840534171249	426.00706991358993	317.98428908091125
5530	4	238.52831029870708	404.37539010254125	338.83905483727153
5532	4	246.31233933161954	409.7210796915167	312.5784061696658
5534	4	246.87303370786518	441.5112359550562	322.2449438202247
5535	4	245.40788267644362	383.98441796516954	314.5618698441796
5536	4	247.03045404208194	399.328349944629	347.2480620155039
5538	4	248.7199444058374	397.95552466990966	327.8749131341209
5539	4	252.3256767842494	408.7030352748154	325.93847415914684
5540	4	254.52712264150944	394.55306603773585	333.17806603773585
5541	4	224.85081148564294	425.72034956304617	337.53058676654183
5542	4	251.63426791277257	425.50342679127726	329.99501557632396
5543	4	245.86934673366835	414.1615218951902	341.6855707106963
5544	4	5.552530334418467	687.8650488310151	867.5620005918911
5545	4	13.030469441984057	704.9890168290523	865.0285208148804
5546	4	17.46	728.848	835.188
5547	4	16.00110497237569	749.6872928176796	886.7060773480663
5548	4	16.17142857142857	705.4735930735931	848.7913419913419
5549	4	21.182121152715155	717.2546559498138	840.0723387571064
5550	4	9.227660159472093	733.5576024195766	887.4478966180918
5551	4	12.760073260073261	728.9487179487179	849.1391941391942
5552	4	4.2934319659269224	711.9293880295897	884.5725173727864
5556	4	19.081451314328028	705.1843761569789	824.2719363198815
5558	4	15.333939614405239	743.6384139687159	900.8715896689705
5560	4	88.8429416112343	395.27272727272725	502.40576496674055
5561	4	99.46957878315132	409.49609984399376	497.5226209048362
5562	4	109.20779220779221	395.9667207792208	501.16964285714283
5563	4	101.6623665480427	401.19839857651243	493.4790925266904
5565	4	110.91794871794872	393.1094017094017	486.8051282051282
5566	4	107.42987012987012	440.5839826839827	474.3766233766234
5567	4	112.59699355762348	429.5425912670007	470.0572655690766
5568	4	112.69020387866733	411.6539035305818	465.9388363998011
5571	4	102.3808864265928	416.5747922437673	491.9695290858726
5572	4	109.30074906367041	410.29063670411983	485.22322097378276
5573	4	106.16674137158225	334.1156432093232	496.5293590318243
5574	4	107.71495502248875	319.7633058470765	497.69883808095955
5576	4	111.72190265486725	380.52898230088493	481.5285398230088
5577	4	107.49091583240637	344.228772710419	492.95402298850576
5578	4	114.49373156342183	400.8126843657817	477.33148967551625
5579	4	116.53333333333333	410.97185185185185	475.57925925925923
5580	4	118.78672316384181	424.38418079096044	457.7521186440678
5581	4	124.0826259196378	410.2965478211658	457.0045274476514
5582	4	129.01077199281866	426.38240574506284	447.68761220825854
5583	4	127.43829355002539	442.7770441848654	443.86744540375827
5584	4	137.4850065189048	441.61473272490224	444.59517601043024
5585	4	137.1113521330441	447.39696312364424	463.49313087490964
5586	4	139.2886884108258	453.736294240111	441.21859819569744
5587	4	113.6566401816118	325.7644721906924	487.25936435868334
5588	4	94.22176227084566	421.7244234180958	500.95239503252515
5589	4	100.12098456403838	426.5744680851064	484.86149353358365
5590	4	111.06849557522123	361.3417699115044	483.70849557522126
5591	4	140.91383399209485	454.6498023715415	426.9478260869565
5593	4	116.68973091707853	333.7375068643602	481.6457990115321
5594	4	117.46577498033045	345.92840283241543	477.3634933123525
5596	4	116.2073732718894	389.95046082949307	475.6791474654378
5597	4	99.54052802223252	741.300602130616	446.31681333950905
5599	4	99.335	708.777	467.481
5603	4	109.91383812010444	738.8224543080939	441.9503916449086
5604	4	111.96551724137932	709.1742286751361	458.0562613430127
5605	4	93.38222222222223	741.5873015873016	462.6425396825397
5608	4	112.79677113010446	742.4691358024692	456.13105413105416
5613	4	111.84619565217392	719.325	475.85271739130434
5617	4	116.21988527724666	723.2017208413002	440.6242829827916
5618	4	120.56221719457014	732.1300904977376	444.93966817496226
5622	4	123.9665300546448	711.4648224043716	457.0136612021858
5627	4	106.40762463343108	702.0483870967741	481.35630498533726
5629	4	122.71632124352331	732.5375647668394	459.8756476683938
5630	4	92.15575620767494	707.4164785553047	469.7020316027088
5631	4	104.80188045668234	718.415715245131	450.0181329751511
5632	4	128.21775380088278	723.9833251593918	471.9362432564983
5633	4	125.08880308880309	743.8758963044677	468.31163816878103
5634	4	17.9757225433526	847.0531791907514	535.5976878612717
5635	4	16.81421052631579	848.4547368421053	552.8457894736842
5637	4	20.855131964809384	851.3343108504399	522.2299120234604
5638	4	27.936982813494588	845.4519414385742	540.7542966263527
5639	4	24.429397192402973	862.0487200660612	515.6308835672997
5640	4	29.79136029411765	840.2481617647059	529.5294117647059
5641	4	35.1826801517067	849.3640960809103	511.283185840708
5644	4	39.22957422324511	854.8365937859609	534.855581127733
5645	4	41.72618641174462	819.0539433253671	553.0829634687607
5646	4	43.90735694822888	842.9291553133515	515.7989100817439
5647	4	47.034256217738154	831.224777099953	523.6170811825434
5648	4	48.28622412562456	842.0078515346181	537.1912919343326
5651	4	51.04021813224267	831.0695296523518	558.1063394683026
5652	4	56.50604395604395	827.221978021978	528.6802197802198
5653	4	54.03454231433506	837.7193436960276	548.8989637305699
5657	4	67.3843537414966	836.1553287981859	536.8707482993198
5660	4	66.16116116116116	839.1746746746746	551.0075075075075
5661	4	70.66049953746531	830.3839037927845	518.795559666975
5662	4	70.25407608695652	826.7635869565217	568.1725543478261
5663	4	71.36742424242425	830.2102272727273	553.6401515151515
5664	4	76.52348709267879	824.4346170122725	545.5476089716462
5668	4	78.45123456790124	821.608024691358	516.3938271604939
5669	4	79.4385838150289	824.3482658959538	526.6170520231213
5671	4	102.7910447761194	963.2708955223881	781.005223880597
5672	4	103.83010933557611	979.079268292683	769.4474348191758
5673	4	108.78553406223718	977.3086627417998	736.7426408746846
5674	4	112.41042112776589	986.5574589578872	752.8115631691649
5675	4	112.30945558739255	1004.6504297994269	745.7077363896848
5676	4	119.37615046018408	987.2505002000801	734.6170468187275
5678	4	141.1078894133513	992.5684423465948	732.0198921105866
5679	4	134.3418884664132	993.8365019011407	753.0373891001267
5681	4	91.12340619307832	987.4590163934427	767.7254098360655
5682	4	302.8754889178618	34.640156453715775	477.76727509778357
5683	4	302.4317012764336	44.98990283863593	491.7671937511907
5685	4	317.05155794664876	21.104012553239183	503.23021744003586
5686	4	322.39158950617286	31.604166666666668	488.6091820987654
5687	4	321.2886505808758	44.184986595174266	480.64164432529043
5688	4	321.1514860977948	44.24065196548418	472.51869606903165
5690	4	322.4609589041096	49.273972602739725	456.0404109589041
5691	4	322.99698613622667	35.52561784207354	462.26763110307417
5692	4	111.58259149357072	883.4055390702275	374.190900098912
5695	4	118.44658634538153	858.2072289156627	361.4208835341365
5696	4	110.15469061876247	878.9580838323353	364.6357285429142
5697	4	119.92264302981467	878.423045930701	365.2634971796938
5698	4	127.22727272727273	875.1629370629371	386.72027972027973
5700	4	131.90606262491673	865.4716855429714	385.13457694870084
5703	4	126.18598884066957	886.4469931804092	383.1227526348419
5704	4	128.54767353165522	895.2387490465294	376.18916857360796
5705	4	127.7004716981132	864.0966981132076	371.98349056603774
5706	4	128.39814814814815	853.437242798354	343.6615226337449
5708	4	131.50748620961386	833.2521670606777	350.88179669030734
5710	4	129.969450101833	878.2776646300068	367.7508486082824
5711	4	136.34639175257732	862.8591065292096	366.6824742268041
5712	4	137.20288753799392	876.6451367781156	380.33586626139817
5713	4	139.40432801822323	838.2004555808657	365.03302961275625
5714	4	138.26709401709402	796.9967948717949	366.8477564102564
5715	4	137.22696629213482	828.0786516853933	368.77078651685395
5716	4	140.14538310412573	825.106090373281	358.0943025540275
5717	4	137.99323308270678	834.8857142857142	355.98345864661655
5718	4	153.68993288590605	825.5006711409396	377.8697986577181
5719	4	155.74813432835822	830.5466417910447	364.1100746268657
5720	4	161.79689521345406	842.3932729624838	363.16558861578267
5722	4	164.36514522821577	851.5712309820194	374.2904564315353
5723	4	162.87278761061947	857.487831858407	366.3141592920354
5724	4	169.61297297297298	847.96	360.47675675675674
5725	4	130.7854849068722	858.776493256262	359.8503532434168
5726	4	132.21509281678775	847.5330912025827	370.58797417271995
5728	4	144.8739302172482	821.8206056616195	374.3439763001975
5729	4	138.86801040312093	839.8107932379714	339.414607715648
5730	4	150.1319587628866	769.8896907216495	370.12577319587626
5732	4	151.83166999334665	749.9720558882235	322.4065202927478
5733	4	149.32008830022076	762.2207505518763	348.66887417218544
5734	4	157.03005464480876	759.577868852459	346.6885245901639
5735	4	161.86647454370797	764.328530259366	324.507204610951
5736	4	165.41268462206776	764.1689834926151	349.7654213727194
5738	4	164.24967824967825	762.2857142857143	337.22136422136424
5739	4	164.6038961038961	748.1382189239332	328.24675324675326
5740	4	165.02428953121205	751.0429924702453	308.9030847704639
5742	4	169.28577827547593	733.7668533034714	304.7287793952967
5743	4	176.71843434343435	753.030303030303	323.9760101010101
5744	4	168.61290322580646	754.0612903225806	322.4709677419355
5745	4	178.90240123934933	755.8276529821843	302.7470952749806
5747	4	182.14611154752552	713.4893951296151	307.69363707776904
5749	4	184.8234398782344	737.2328767123288	307.81354642313545
5750	4	184.26298960831335	726.4164668265388	316.3277378097522
5752	4	158.4227642276423	767.7868757259001	360.3060394889663
5756	4	151.30791575889614	737.9931009440813	313.6779230210603
5757	4	97.73868613138686	995.2189781021898	595.0160583941606
5758	4	96.66499582289056	985.7368421052631	580.8955722639934
5759	4	106.81481481481481	1010.0698005698006	579.4921652421652
5761	4	98.78370190851257	999.7821872159951	581.2493183883672
5762	4	104.3047138047138	945.6818181818181	583.7626262626262
5763	4	100.4019429265331	958.2707953855495	584.8299939283546
5764	4	137.1859243697479	1006.8329831932773	549.9348739495798
5767	4	144.65675866949752	1004.208067940552	548.5923566878981
5768	4	151.50915982312065	997.8938723941883	539.6418193303854
5769	4	98.12912735849056	970.6161556603773	572.8278301886793
5770	4	100.64592984778292	980.9225678358703	566.8173395102581
5771	4	103.30062832286129	958.2387626872885	566.7022716288062
5772	4	117.35383159886472	1006.190160832545	559.228949858089
5774	4	106.58835422563688	992.4330772341286	561.4015365952284
5775	4	201.1958041958042	781.2875874125874	501.42832167832165
5779	4	209.98923152227118	818.7709251101321	531.3294175232501
5781	4	207.93116164720345	785.5568531038722	508.70866625691457
5783	4	212.62146892655366	827.0711864406779	541.702824858757
5784	4	211.3246124031008	773.2157622739018	499.59722222222223
5785	4	219.53618906942393	831.9320531757755	543.6912850812407
5786	4	224.2348877374784	801.3575129533679	497.75129533678756
5787	4	218.85506241331484	802.504160887656	521.1574202496532
5788	4	223.89987937273824	819.5612183353438	529.464113389626
5789	4	231.40453323088744	796.3142527852478	519.410295812524
5791	4	191.27069297401349	786.5141963426372	507.17420596727624
5792	4	204.9246861924686	825.6589958158996	536.3410041841004
5793	4	204.826345524829	800.2319357716325	516.8305084745763
5796	4	143.86442866365397	528.4938670109748	340.20400258231115
5797	4	151.35893011216567	513.3874029335634	348.68593615185506
5800	4	153.391785150079	524.2298578199052	344.9731437598736
5801	4	162.5524296675192	520.2497868712702	342.81074168797954
5803	4	161.0735294117647	531.7550904977376	336.9852941176471
5804	4	166.80222559433486	536.5108750632271	331.1011633788569
5805	4	174.42382413087935	555.847137014315	324.08435582822085
5806	4	175.96604938271605	541.3816872427983	322.19495884773664
5808	4	182.00723140495867	546.9214876033058	347.94214876033055
5810	4	187.96003475238922	545.9278887923545	336.74891398783666
5812	4	188.33984261148353	554.6283882250073	318.71466044884875
5813	4	198.9470480827754	550.4869141813755	328.880706025563
5814	4	160.98416565164433	509.9001218026797	342.68087697929354
5815	4	164.59281437125748	555.811377245509	330.5682634730539
5816	4	51.97461139896373	699.7036269430051	489.8658031088083
5817	4	61.20504201680672	683.5775910364146	480.6957983193277
5818	4	65.31831831831832	669.7877877877878	477.65165165165166
5819	4	66.64876033057851	678.3305785123966	472.93939393939394
5820	4	70.78225068618481	686.6175663311985	511.4638609332113
5821	4	75.17638190954774	669.3402010050252	528.9678391959799
5822	4	77.3483812129503	678.0729594163247	514.405380756954
5823	4	80.19520264681555	678.9735318444996	466.05955334987596
5824	4	80.23822714681441	666.0424746075715	501.943674976916
5825	4	78.26972010178118	676.937840785169	491.1715739731007
5826	4	80.05738880918221	691.8895265423242	498.57532281205164
5827	4	86.0639070442992	688.236746550472	519.5555555555555
5828	4	84.69252873563218	681.7780172413793	451.95330459770116
5829	4	86.19816723940436	672.3871706758305	463.3757159221077
5830	4	86.84224841341795	674.8504079782412	480.06980961015415
5831	4	90.45161290322581	674.2119815668203	513.7032258064517
5832	4	92.2324393358876	694.2068965517242	511.4227330779055
5833	4	89.85065590312816	674.5363269424823	531.0035317860746
5834	4	91.47275922671353	665.622144112478	502.03954305799647
5836	4	95.91213389121339	704.0146443514644	497.8619246861925
5837	4	97.52958292919496	677.5092143549952	499.7012609117362
5838	4	95.64562118126273	685.1967413441955	508.2142566191446
5839	4	103.01331967213115	692.8924180327868	494.8739754098361
5840	4	104.2687265917603	682.7855805243446	480.37546816479403
5841	4	109.56521739130434	685.4092953523239	517.6206896551724
5842	4	104.4990234375	671.8359375	509.13671875
5845	4	97.2590782122905	680.9238826815642	467.9196927374302
5846	4	100.49537648612946	673.43857331572	485.14266842800527
5848	4	85.1941018766756	702.6552278820375	486.6530831099196
5850	4	275.8205741626794	584.8644338118022	397.77033492822966
5851	4	281.37484811664643	598.730255164034	401.83049817739976
5852	4	290.2646080760095	605.3277909738717	390.97007125890735
5853	4	303.31546811397556	572.7035278154681	400.5257801899593
5854	4	308.0625262274444	586.7385648342425	399.66764582459086
5856	4	302.3252032520325	599.410569105691	398.9059233449477
5857	4	307.7041916167665	576.5700598802396	415.05149700598804
5858	4	312.89109697933225	600.7217806041335	403.4403815580286
5860	4	310.3135245901639	553.4214480874317	394.65710382513663
5861	4	309.9766327142001	563.5203714799281	396.18633912522466
5862	4	317.8320105820106	550.4027777777778	382.27843915343914
5863	4	321.15356711003625	575.9359129383313	397.5477629987908
5864	4	323.2764317180617	562.8039647577092	387.9019823788546
5867	4	318.6877737953007	585.4802867383513	395.0768618080446
5870	4	5.09982174688057	735.6902852049911	936.349376114082
5871	4	3.2346170872067286	724.5135015493581	918.1602478972997
5872	4	13.14721919302072	741.6250454380225	922.4727371864776
5874	4	12.007183908045977	767.6034482758621	938.669540229885
5875	4	13.40539527913076	778.4748969651555	930.0097414762083
5877	4	32.5937984496124	775.2945736434109	929.95503875969
5878	4	6.349832214765101	753.684144295302	943.7613255033557
5879	4	9.557924662402275	761.9136460554371	960.498223169865
5880	4	4.021344717182497	752.3703308431163	954.0053361792956
5882	4	241.81683554169913	645.244738893219	363.4598597038192
5883	4	243.23568414707654	634.0638939119951	367.7022302591923
5884	4	248.13014084507043	619.0270422535211	370.23661971830984
5885	4	252.0248550124275	603.5393537696768	368.2303231151616
5886	4	251.5109641489732	621.4013226592413	352.47859380438564
5887	4	255.9553630912725	602.2318454363757	354.346435709527
5888	4	256.86593591905563	614.0590219224283	347.37858347386174
5889	4	260.80963855421686	626.5180722891566	339.56626506024094
5890	4	257.72987288135596	592.3506355932203	363.83103813559325
5891	4	263.4364261168385	582.7961053837342	368.6208476517755
5892	4	263.29733656174335	597.264406779661	344.4319612590799
5895	4	264.24546827794563	616.0762839879154	336.6223564954683
5896	4	268.4385150812065	587.07656612529	336.74477958236656
5897	4	269.45611015490533	622.3734939759037	327.7590361445783
5898	4	268.57867360208064	604.4213263979194	333.47204161248374
5899	4	270.6333333333333	559.5020408163265	369.4238095238095
5900	4	267.94527595884006	573.6524789522919	368.52385406922355
5901	4	276.3430702299565	584.536357986327	331.39651957737726
5902	4	275.9366100137804	596.7864033073037	327.9793293523197
5903	4	278.32037239868566	609.092552026287	324.4578313253012
5904	4	280.2897025171625	624.9606407322655	325.56979405034326
5905	4	285.60182544209925	585.6023958927552	323.281802624073
5907	4	290.5531453362256	599.8160520607375	323.1648590021692
5908	4	289.2390656063618	616.9065606361829	324.3290258449304
5909	4	294.47970085470087	579.7633547008547	320.81089743589746
5911	4	297.95943097997895	587.9478398314014	335.5605900948367
5912	4	298.80559167750323	611.0341352405721	329.8426527958388
5916	4	305.0508574807806	629.5227675931402	347.15138971023066
5917	4	305.06962739932254	597.7177267595032	328.04666917576213
5920	4	304.0424787606197	591.7176411794103	302.97251374312845
5921	4	307.2938511326861	619.0860841423948	339.368284789644
5923	4	306.3646677471637	618.5542949756888	321.87034035656404
5926	4	315.0509745127436	599.2031484257872	333.86431784107947
5927	4	313.81015905592614	621.7239610056439	347.89020010261675
5928	4	313.6246362754607	592.6731328806984	312.3210475266731
5929	4	316.9809296781883	606.9976162097736	343.7699642431466
5930	4	322.190243902439	600.2578397212543	346.1219512195122
5932	4	318.1128656484598	609.1542842350505	321.84053844162565
5933	4	321.5474824729127	614.2313575525812	353.1344805608668
5934	4	324.96590909090907	608.4469696969697	362.375
5935	4	322.0211726384365	618.9364820846905	337.41368078175896
5936	4	322.55856727976766	622.5537270087125	343.2826718296225
5937	4	43.5	784.4750415973377	464.8302828618968
5938	4	46.32967032967033	769.5486656200942	461.2197802197802
5939	4	58.303879310344826	760.326867816092	465.61494252873564
5940	4	58.7720207253886	702.4352331606218	473.8839378238342
5941	4	61.67175572519084	709.3100411039343	461.729301233118
5942	4	65.93893805309735	762.4991150442478	452.8044247787611
5943	4	61.11192214111922	737.1052311435523	473.64294403892944
5944	4	68.8629112662014	700.5613160518444	449.58225324027916
5945	4	70.99903006789525	737.1697381183317	458.7807953443259
5948	4	72.49165402124432	757.6590794132524	446.4238745574102
5950	4	75.12952898550725	744.947463768116	453.43840579710144
5951	4	79.61011904761905	706.0138888888889	455.24900793650795
5952	4	77.81305637982196	728.2765578635015	449.2979228486647
5953	4	81.61081560283688	694.4618794326241	457.75354609929076
5954	4	87.1656284353243	735.7834371564676	435.4800293147673
5959	4	87.04051565377532	719.5509515039902	444.2915899324739
5960	4	94.89240506329114	762.3417721518987	449.75949367088606
5961	4	100.15441176470588	755.4329044117648	458.11305147058823
5962	4	84.42010832769127	761.8050101557211	440.844278943805
5963	4	83.88686131386861	747.6883211678833	440.8021897810219
5965	4	125.47935847935848	958.4392634392634	780.3510543510544
5966	4	117.63270142180095	971.0834123222749	759.7189573459716
5967	4	131.24054137188557	958.871116579514	755.1319593971086
5968	4	136.7474693660096	957.0548748002132	770.0772509323389
5970	4	144.74136442141622	967.1485319516407	721.3937823834196
5971	4	145.3191637630662	974.7993031358885	742.4787456445993
5974	4	110.92939150401837	956.7789896670494	775.849598163031
5975	4	124.13935483870968	941.1241935483871	786.7496774193548
5976	4	93.77412935323383	692.3800995024876	471.26268656716417
5978	4	102.93816254416961	680.4805653710247	457.09010600706716
5979	4	99.34644913627639	694.2461612284069	460.3728406909789
5980	4	105.81581920903955	700.754802259887	449.37514124293784
5981	4	113.46718480138169	686.8151986183075	432.45854922279796
5985	4	113.71127502634351	689.9831401475237	450.86512118018965
5990	4	113.72168284789645	691.3236245954693	465.7928802588997
5993	4	121.00871731008718	697.1195516811955	454.1083437110834
5994	4	118.70193285859614	683.1709053916582	440.82502543234995
5995	4	122.7995791688585	710.7738032614413	428.68437664387164
5996	4	124.0776397515528	699.3291925465838	417.5372670807453
5997	4	115.78325123152709	701.128078817734	425.2266009852217
5998	4	125.0510894064613	674.6754320060105	445.9932381667919
5999	4	128.20991561181435	684.3164556962025	452.74367088607596
6000	4	131.18686868686868	682.9727272727273	443.0838383838384
6001	4	132.5700871898055	697.2655935613682	412.25687458081825
6007	4	131.8966049382716	699.6149691358024	427.97067901234567
6008	4	131.93204775022957	713.9752066115702	431.534435261708
6010	4	136.7969696969697	705.3987878787879	441.40909090909093
6011	4	139.2568493150685	697.2945205479452	432.26455479452056
6012	4	136.2633262260128	672.3535891968728	434.5817341862118
6013	4	141.59819004524886	708.4570135746607	455.3927601809955
6014	4	140.7479270315091	689.7501381978994	453.7053620784964
6015	4	141.49751243781094	685.7661691542288	420.53769613471104
6016	4	148.44240918969265	664.6277553554796	436.44023595156784
6017	4	150.2235649546828	682.0090634441087	413.4486404833837
6018	4	149.8700105969622	688.185446838573	436.57294242317204
6019	4	301.0500582072177	437.18568102444704	240.29569266589058
6020	4	302.7595785440613	430.1482279693487	229.404214559387
6022	4	302.2152034261242	438.33511777301925	259.1423982869379
6023	4	303.1701708278581	440.4329829172142	250.88370565045992
6024	4	313.9177075679647	431.14401175606173	261.9617927994122
6026	4	320.0586102719033	418.72205438066464	258.2990936555891
6027	4	318.62574635777406	419.0654406496298	233.66754239312158
6030	4	318.71967100753943	428.1487320082248	245.92289239204936
6033	4	322.71790930053805	438.9638739431207	259.7678708685626
6034	4	324.36133122028525	427.7511885895404	276.8700475435816
6035	4	226.41539528432733	293.9854368932039	336.1352288488211
6036	4	229.61410788381744	297.4799446749654	312.5069156293223
6037	4	232.70751341681574	297.2254025044723	325.6422182468694
6039	4	234.29339305711088	303.55431131019037	343.8510638297872
6040	4	240.17506404782236	297.2314261315115	318.5602049530316
6041	4	245.03870967741935	306.92645161290324	344.2567741935484
6042	4	252.5670446964643	297.927284856571	298.27551701134087
6043	4	251.77747698971305	296.58581483486734	345.84677855982676
6046	4	252.76467847157502	290.6216216216216	316.2744641192917
6049	4	259.65356083086056	296.13872403560833	307.9399109792285
6053	4	270.4022988505747	300.81718664477285	303.57635467980293
6054	4	274.7985697258641	329.63170441001193	305.8545887961859
6055	4	278.6323877068558	318.9676910953507	298.5543735224586
6056	4	281.1327849588719	283.22444183313746	329.68507638072856
6057	4	281.09899888765295	303.98164627363735	304.20578420467183
6059	4	287.41141552511414	287.31141552511417	320.5780821917808
6061	4	289.02433371958284	319.28157589803016	297.4872537659328
6064	4	290.6170741815168	294.5714877745545	307.4600082884376
6065	4	297.8646829613886	295.8749557208643	331.92100602196246
6066	4	292.69177403369673	289.40584737363724	337.7180376610506
6068	4	298.29317607413645	292.8664700926706	319.3032855939343
6069	4	302.3493150684931	311.3123287671233	317.2068493150685
6070	4	308.14256535947715	312.3026960784314	327.18014705882354
6071	4	310.65450310559004	319.4270186335404	344.6335403726708
6073	4	308.7679791734461	326.3228115847706	356.61698665798895
6075	4	274.7647058823529	287.53466833541927	315.6846057571965
6076	4	14.235817575083425	823.5695216907675	583.6284760845384
6077	4	13.160199004975125	849.2766169154229	591.9601990049752
6078	4	11.870254685247478	872.9596347909659	585.550696780394
6079	4	13.144021739130435	890.4273097826087	587.0611413043479
6080	4	14.192073170731707	855.7637195121952	568.7256097560976
6081	4	14.341765339074273	836.1146393972012	568.1437029063509
6082	4	23.487568223165553	839.3201940570043	574.5742874469375
6083	4	23.085732165206508	846.5594493116396	586.9468085106383
6085	4	23.027027027027028	828.5758258258259	564.9076576576576
6086	4	29.064754856614247	833.4264569842738	559.2696577243294
6090	4	38.31554524361949	836.3163186388244	544.7401392111369
6099	4	46.2080173347779	822.9035752979415	586.5297941495124
6102	4	36.96371997956055	861.074092999489	573.9759836484415
6103	4	30.24950884086444	859.8732809430255	600.2721021611002
6104	4	43.46522501461134	860.3378141437755	585.7329047340736
6106	4	35.996817313812855	844.1400381922342	593.7644812221515
6108	4	45.10771470160117	863.018922852984	598.7860262008734
6109	4	38.246588693957115	840.3528265107212	575.5545808966862
6110	4	18.93437945791726	864.6804564907276	577.558844507846
6116	4	267.2172211350294	139.61056751467711	402.0358773646445
6117	4	264.4368900455433	128.9733246584255	407.4778789850358
6118	4	277.4789430222956	121.68373245251858	413.8802642444261
6119	4	277.9249283667622	149.59255014326646	383.53409742120346
6120	4	282.7449297971919	131.8733749349974	389.28497139885593
6123	4	291.2649572649573	146.64583333333334	390.31143162393164
6124	4	289.21695284818753	113.8571817934042	402.5467429817389
6125	4	296.0593512767426	133.01104209799863	392.9378881987578
6127	4	300.58671586715866	139.9930811808118	382.52583025830256
6128	4	20.14119922630561	953.2190522243714	586.0411025145067
6129	4	29.0989010989011	941.3003663003662	579.952380952381
6130	4	31.99375	952.58125	565.1821428571428
6131	4	31.41735800893427	961.3216336949586	577.8385449904275
6132	4	27.883773161145424	982.4969118472768	589.1942728804042
6133	4	37.479385171790234	1001.2443037974683	587.7077757685353
6134	4	39.10849056603774	973.065644654088	587.2629716981132
6135	4	47.98628884826326	954.2230347349177	553.1718464351005
6136	4	41.8063429694078	990.2071288240247	533.4445691832725
6137	4	47.66462167689161	1013.5316973415133	596.7348329925017
6138	4	44.61444652908067	980.9015009380863	563.1810506566604
6139	4	46.52887537993921	979.7234042553191	539.7193515704154
6140	4	45.22997873848335	986.1502480510277	583.570163004961
6141	4	47.70133164235891	985.7051363348129	550.9435637285986
6142	4	50.91617770326907	1002.8306789606036	586.1324392288349
6143	4	55.51422550052687	990.622760800843	519.4615384615385
6144	4	57.51679586563308	950.5516795865633	566.8397932816538
6145	4	71.02802101576182	977.9378283712784	568.2434325744308
6146	4	56.312437810945276	967.7169154228856	529.9139303482588
6147	4	56.32205995388163	982.04381245196	548.0853189853958
6148	4	62.03982843137255	991.625	576.8069852941177
6149	4	62.22913322632424	974.6211878009631	573.2572231139646
6150	4	68.95378564405114	978.9046214355949	536.1160275319568
6151	4	70.64580559254327	989.6364846870839	567.6910785619175
6152	4	78.43258426966293	972.0011235955056	568.2595505617977
6153	4	69.81413359148112	967.2749273959341	540.3010648596321
6154	4	76.47437295528898	961.5801526717557	553.113413304253
6155	4	78.62240896358543	994.1512605042017	565.5781512605042
6156	4	82.9906976744186	976.6827906976744	540.7860465116279
6157	4	75.65670202507232	968.175506268081	549.288331726133
6160	4	80.78030859662013	982.9088905216753	567.0800881704629
6162	4	84.89029126213592	996.073786407767	544.035922330097
6163	4	80.98890532544378	946.771449704142	537.487426035503
6164	4	86.66784922394679	956.7716186252771	549.5640798226165
6165	4	88.10283993115318	984.9836488812392	556.2413941480206
6166	4	85.49910873440285	997.0311942959001	557.9055258467023
6168	4	92.42166344294004	985.2533849129594	536.8588007736944
6169	4	93.64658990256865	996.1018600531444	549.6713906111603
6172	4	91.52792915531334	969.4536784741144	539.4591280653951
6175	4	38.691758241758244	957.1324175824176	557.1846153846154
6177	4	77.55933179723502	959.705069124424	540.1572580645161
6178	4	24.402770651616212	945.2026680348897	559.6228835300154
6179	4	31.24579831932773	941.4089635854342	551.9019607843137
6180	4	50.762476547842404	969.3016885553471	568.4427767354597
6181	4	71.53952139231328	976.1261783901377	550.1479332849891
6182	4	63.844165435745936	978.7200886262925	546.3803545051699
6185	4	58.59955423476969	458.02402179296683	520.9145616641902
6186	4	58.22938530734633	468.33823088455773	514.0029985007496
6187	4	63.54060913705584	423.95482233502537	512.2675126903554
6188	4	65.05511811023622	437.84186351706035	506.76312335958005
6189	4	68.37915057915058	469.34826254826254	497.2517374517374
6190	4	71.0	435.0299162345433	491.93298763462303
6191	4	71.735104091888	458.26848528356066	488.91313711414216
6192	4	74.99819249887031	445.64663352914596	481.5901491188432
6194	4	78.12425447316103	420.6693174287608	482.0526838966203
6195	4	64.69541890218737	453.44077589764754	504.3107717705324
6196	4	186.8909484833895	113.68945594607607	476.55777563793936
6197	4	194.60602036299247	129.2173528109783	462.9070385126162
6198	4	209.8743853375056	131.70272686633885	455.58202950379973
6200	4	219.77744585511576	109.86855862584018	470.45929798356985
6201	4	218.93647845468053	124.40638930163448	459.7533432392273
6202	4	177.23947972456006	120.80413159908187	479.5470543228768
6203	4	183.3206680584551	120.79540709812109	465.9419624217119
6204	4	200.46255924170617	108.8388625592417	479.98530805687204
6205	4	203.84031710079276	114.74133635334088	464.16058890147224
6208	4	48.046215673141326	990.5485599464166	569.0810448760884
6209	4	49.00838323353293	1000.7916167664671	562.0050898203593
6210	4	56.668711656441715	1012.2661042944785	561.2852760736197
6211	4	61.9382183908046	1002.3864942528736	555.7404214559386
6213	4	75.78870364069411	1008.011568560735	552.5440626063287
6214	4	82.19474248927038	1015.6646995708154	576.9286480686695
6216	4	83.54294888948354	1028.6572116671127	581.024351083757
6217	4	82.49285336156697	1028.9465325569083	568.3959767072525
6218	4	86.86487578267017	1026.1425974550596	553.2066249242578
6219	4	89.56731202161188	1028.84241332733	541.3998199009455
6220	4	93.69715560513106	1030.282208588957	568.9219185722253
6221	4	99.58217270194986	1025.9463788300836	583.4275766016713
6223	4	101.8935860058309	1014.5801749271137	560.399416909621
6224	4	115.17094017094017	1020.017094017094	552.4102564102565
6225	4	114.33585476550681	1025.304084720121	570.8456883509833
6226	4	122.89900110987791	1028.9800221975584	561.9822419533851
6227	4	128.5287356321839	1024.7899686520377	548.8296760710554
6228	4	137.2315864022663	1026.5010623229462	555.7910764872521
6229	4	94.3710618436406	1017.3938156359393	547.4037339556593
6230	4	64.84762697751873	551.1831806827644	570.1998334721065
6231	4	68.22693266832918	574.7088528678304	566.6346633416459
6232	4	77.19459459459459	607.2872586872587	547.7830115830116
6233	4	79.42341040462428	576.4128131021195	551.5698458574182
6235	4	83.56641331885632	596.3698878031125	551.1143684401013
6236	4	77.90115583897968	548.442407333599	562.3499402152252
6241	4	82.54100227790433	569.7653758542141	533.3246013667426
6242	4	79.4956169925826	592.1210384356035	538.1385704652731
6244	4	88.53917910447761	567.1632462686567	515.5485074626865
6246	4	91.20902255639098	606.4796992481203	552.1694235588973
6247	4	91.24145962732919	581.1482919254659	529.2461180124224
6248	4	92.48765432098766	573.7720797720798	536.1923076923077
6249	4	94.0643494598403	601.2569281352747	531.2982620948802
6250	4	65.90312063344201	564.0540288775035	570.752678155566
6251	4	83.24914675767918	616.5991312441824	557.9363946633571
6252	4	137.00182315405652	604.644484958979	346.8869644484959
6253	4	144.89316239316238	600.2001424501425	341.1730769230769
6254	4	142.03514526710404	630.0217900656045	341.6300374882849
6255	4	149.68310598111228	649.5760755508919	342.86778593913954
6257	4	151.88941979522184	579.3672354948806	345.55494880546075
6258	4	154.25431861804222	594.4404990403071	328.2773512476008
6260	4	155.2122186495177	634.6828412744811	330.044723764981
6261	4	156.30635609948678	589.7272009474931	378.13580734307146
6262	4	161.20560747663552	603.7546728971963	339.8855140186916
6263	4	159.19158878504672	589.9392523364486	341.02453271028037
6264	4	164.841997961264	595.065239551478	369.592252803262
6266	4	161.35583840619813	574.2988378527947	335.45047039291643
6267	4	163.33474576271186	604.6949152542373	323.61299435028246
6268	4	163.62612883804937	647.7272727272727	322.37025888019264
6270	4	166.9140127388535	594.3222929936305	347.940127388535
6274	4	166.9226646248086	589.1094946401225	332.2633996937213
6277	4	169.5133779264214	573.3511705685619	329.0944816053512
6278	4	168.73485653560041	609.0924548352816	365.25239107332624
6279	4	173.94440154440156	601.8779922779922	360.0208494208494
6280	4	180.556142668428	596.2932628797886	361.2034346103038
6283	4	175.2087452471483	609.6825095057035	337.5049429657795
6284	4	180.26382978723404	572.4638297872341	322.61968085106383
6285	4	185.23994811932556	598.5447470817121	370.7185473411154
6287	4	181.08236943568173	588.2688398177357	327.3522607781283
6288	4	178.7592472420506	598.5684620376379	332.3880597014925
6289	4	190.1967026719727	577.6623081296191	323.23251847640705
6290	4	189.81113801452784	594.6271186440678	333.9192897497982
6293	4	191.66303400174368	614.0614646904969	348.3500435919791
6295	4	198.62520107238606	570.0504021447721	323.13619302949064
6296	4	200.7037552155772	590.125173852573	342.75521557719054
6297	4	203.7010435850215	604.4033149171271	357.37016574585635
6298	4	205.72413793103448	564.8209549071618	324.61007957559684
6299	4	210.51645569620254	592.4569620253164	366.65822784810126
6300	4	209.41699716713882	592.9960339943343	350.54787535410765
6301	4	215.7875939849624	578.3195488721805	364.10714285714283
6302	4	213.20660576247366	582.3520730850316	352.32115249472946
6303	4	215.93439363817097	571.9317428760769	346.6315440689198
6304	4	219.04517704517704	554.5641025641025	330.6825396825397
6305	4	212.40718321226797	562.543583535109	331.4483454398709
6306	4	220.59830667920977	557.2558795860772	373.8513640639699
6307	4	220.22622950819672	569.8911475409836	359.99409836065576
6308	4	224.81867704280157	557.84046692607	359.89805447470815
6309	4	225.82385730211817	543.2920847268673	373.98773690078036
6310	4	223.0178497301785	556.7941054379411	343.00871731008715
6312	4	225.24332977588048	541.8271077908217	335.5458911419424
6313	4	228.2011447260834	546.9550286181521	352.38757154538024
6314	4	232.16460513796383	531.394862036156	360.80209324452903
6315	4	232.1762252346194	535.1981230448383	341.24921793534935
6316	4	236.45418326693226	527.3016505406944	350.0421172453045
6318	4	155.0958296362023	623.6850044365573	329.23646850044366
6320	4	169.07253269916765	630.1420927467301	318.41617122473247
6321	4	189.57830714647744	603.9168778509884	339.53269133299546
6322	4	203.55467955239064	577.8237538148525	337.2357578840285
6323	4	28.749846342962506	790.5121901249744	705.7961483302602
6324	4	27.36466726350343	808.5732617129215	710.9474783646673
6325	4	32.73452256033578	780.5841203217908	698.6372857642532
6326	4	32.24364860728497	776.5968778696051	714.2779308233854
6327	4	42.08119114278443	801.1262407737338	696.0254517688979
6328	4	38.17941176470588	811.9779411764706	708.2669117647059
6329	4	34.39855653568564	820.3873295910184	723.9542902967121
6330	4	43.741269245212166	779.0304168231318	721.7705595193391
6331	4	45.84437086092715	783.2243377483444	734.7384105960265
6333	4	36.5244055068836	787.694618272841	672.4555694618273
6335	4	40.63830340879521	767.4657819411917	713.0970595888629
6336	4	51.14257620452311	766.5634218289085	722.007866273353
6337	4	52.12885906040268	773.4647651006711	682.8164429530201
6339	4	99.59301227573182	479.59301227573184	493.81208687440983
6340	4	100.00957956359765	471.8536455561469	491.7349654071314
6341	4	108.64235624123422	493.4649368863955	479.82608695652175
6342	4	111.17115623704932	470.66514711976794	477.85080812266887
6343	4	114.25073746312684	472.9769911504425	466.4802359882006
6344	4	116.99326805385557	491.2998776009792	454.936964504284
6345	4	114.239241092087	509.5992596020361	479.807959278112
6346	4	118.69880205362236	496.7033656588705	480.2087849401027
6347	4	121.95705196182396	456.31389183457054	462.24655355249206
6349	4	121.72215025906736	463.39831606217615	451.3354922279793
6350	4	122.64701378254212	500.5405819295559	468.21209800918837
6351	4	118.67704517704517	483.8876678876679	465.9993894993895
6353	4	133.43822505800463	474.65429234338745	457.7937935034803
6354	4	88.27977161500816	729.2446982055465	410.8784665579119
6355	4	92.1836935166994	714.5275049115913	403.54322200392926
6356	4	96.2948248823837	765.3214845791949	387.5339780449556
6358	4	100.26818181818182	715.6572727272727	393.71
6359	4	98.61526946107784	716.6494510978044	381.3073852295409
6360	4	106.84590860786398	736.1413390010626	385.4643995749203
6361	4	111.28370640291514	729.3435710567413	375.2696512233212
6362	4	103.44847192608387	746.636105188344	383.97441364605544
6363	4	196.80568407138136	371.96893588896233	347.1401189689359
6364	4	198.39089481946624	351.92621664050233	366.9277864992151
6365	4	198.26201923076923	376.10897435897436	330.8814102564103
6368	4	201.88064516129032	341.45	374.0467741935484
6369	4	198.19853372434017	333.76363636363635	386.808504398827
6371	4	200.28840970350404	374.52425876010784	359.2142857142857
6372	4	204.81768953068593	323.46660649819495	372.97292418772565
6373	4	208.2233676975945	321.2817869415808	400.4318442153494
6374	4	202.60329929300863	310.9033778476041	383.13432835820896
6375	4	208.1244103773585	339.2045990566038	389.4204009433962
6377	4	209.41521539871678	315.90467461044915	388.2593950504125
6378	4	205.88948787061994	372.7351752021563	322.02695417789755
6380	4	208.35294117647058	380.16299019607845	330.4166666666667
6381	4	208.4445740956826	366.82730455075847	356.1528588098016
6382	4	216.02325581395348	327.8168604651163	403.7863372093023
6384	4	213.7960372960373	351.75524475524475	361.4160839160839
6385	4	211.97820512820513	369.2448717948718	364.6320512820513
6388	4	221.55771096023278	358.7807953443259	358.8787584869059
6389	4	218.85714285714286	379.7039132484677	366.4134842055634
6390	4	219.63078703703704	361.2337962962963	370.63773148148147
6391	4	220.69053398058253	380.38754045307445	325.49029126213594
6393	4	228.625	379.1907276995305	357.41901408450707
6395	4	231.30464716006884	380.2409638554217	319.7745266781411
6396	4	239.24432809773123	383.64092495637	363.28534031413614
6397	4	239.22476016445864	375.5006852444038	331.59205116491546
6399	4	236.44087256027555	380.0947187141217	345.74626865671644
6400	4	250.97868852459015	375.60819672131146	343.84754098360656
6401	4	259.4387493593029	382.30445925166583	353.56945156330085
6402	4	257.8835234166464	379.3639893229799	367.69885950012133
6403	4	207.1267501842299	347.27781871775977	370.8526160648489
6404	4	225.5869980879541	385.4378585086042	312.52135117909495
6405	4	230.41615384615383	378.15923076923076	336.2130769230769
6408	4	261.12028869286286	238.8468323977546	369.1066559743384
6410	4	266.0189919649379	237.8553688823959	387.6355003652301
6412	4	269.1153017241379	241.17349137931035	377.27370689655174
6413	4	273.0694006309148	235.95741324921136	351.90536277602524
6414	4	272.8595041322314	242.67768595041323	365.93388429752065
6416	4	278.10043196544274	235.3012958963283	366.5755939524838
6417	4	277.54541198501875	250.7261235955056	386.2560861423221
6418	4	277.89263485477176	224.1063278008299	374.38589211618256
6421	4	280.14424951267057	230.9311241065627	353.58024691358025
6423	4	283.81082589285717	240.54799107142858	343.52511160714283
6424	4	285.74311926605503	233.5703363914373	378.0321100917431
6425	4	285.57156580211335	241.47070124879923	356.97214217098946
6426	4	286.1951219512195	239.3955792682927	367.5670731707317
6430	4	287.5456329735034	251.96270853778213	381.1118743866536
6432	4	294.968	234.8264	374.5976
6434	4	298.77923292797004	218.19176800748363	385.9466791393826
6437	4	305.95821325648416	225.52305475504323	381.271613832853
6438	4	306.18616021060546	236.19819481007897	389.4753666792027
6439	4	293.3802435723951	248.44384303112315	374.3775372124493
6440	4	259.4248284466625	244.3056768558952	384.48908296943233
6442	4	7.404726735598228	894.8500738552437	667.9579025110783
6443	4	13.363716038562664	918.692375109553	655.2725679228747
6444	4	10.345113197128658	920.8710657095527	667.8787962451684
6445	4	13.032786885245901	968.9979508196722	697.9795081967213
6447	4	18.35508701472557	937.1981258366801	673.8276439089692
6448	4	13.193367875647668	949.2509844559586	696.5305699481866
6449	4	22.423506866815714	886.604279782817	662.9492175023954
6450	4	15.809930178432893	896.0325833979829	662.5197827773468
6451	4	22.07386035776111	903.6405077899597	690.4241200230814
6452	4	21.122635355512067	909.4918460534899	659.8030006523157
6453	4	24.468190854870777	920.6540755467197	674.4642147117296
6454	4	26.931418774110586	942.5169309901414	691.6566652378912
6455	4	21.99889502762431	932.7602209944752	693.6038674033149
6456	4	35.54033485540335	915.03500761035	676.37899543379
6457	4	26.26557583385777	959.9786028949025	702.1025802391441
6458	4	26.31771217712177	962.050184501845	685.129520295203
6459	4	33.70451339915374	976.7983074753173	707.8377997179125
6460	4	32.29834254143646	901.7866022099447	658.6705801104972
6462	4	24.63169164882227	939.2847965738758	661.2826552462527
6463	4	37.31713554987212	895.3682864450128	646.6777493606138
6464	4	35.33892215568862	912.8107784431138	648.7556886227545
6465	4	31.72735346358792	942.9680284191829	676.9245115452931
6468	4	20.007230965546576	920.9115270097831	707.3377286261166
6469	4	10.885994714986788	916.7916194790487	693.0169875424689
6470	4	17.476225310899782	955.1499634235553	679.8054133138259
6472	4	16.260981912144704	948.5658914728682	682.3979328165375
6473	4	11.114612188365651	895.9428670360111	646.1097645429363
6475	4	178.33178261788962	234.4098117995348	445.15880735884963
6477	4	190.22767203513908	289.4421669106881	424.09077598828696
6478	4	188.00559910414333	261.2883538633819	431.8141097424412
6481	4	193.97548605240914	254.03381234150464	437.83178360101437
6482	4	197.8859649122807	235.51705653021443	437.2972709551657
6485	4	203.2463363572924	218.21842288904395	447.58060013956737
6486	4	199.4469763365469	298.829097283085	423.4049079754601
6487	4	198.53820033955859	281.8157894736842	426.4821731748727
6488	4	207.38328530259366	236.6330451488953	441.1229586935639
6490	4	209.21131447587354	268.38602329450913	434.37437603993345
6491	4	208.27339237581825	255.35386984982674	432.76241817481707
6493	4	209.2398316970547	278.80551659654043	429.288920056101
6495	4	218.5246710526316	245.47121710526315	436.5962171052632
6496	4	216.462893081761	238.6805031446541	429.9861635220126
6497	4	224.30181347150258	239.74481865284974	426.0738341968912
6498	4	235.18450184501845	236.50553505535055	430.01845018450183
6499	4	240.63296703296703	239.33772893772894	438.5728937728938
6500	4	245.22781065088756	248.27218934911244	432.67085798816566
6501	4	241.16932907348243	255.04952076677316	421.74600638977637
6503	4	207.3432258064516	294.13548387096773	420.2374193548387
6504	4	245.6731591448931	227.89073634204274	442.39524940617576
6505	4	284.83196721311475	190.95046329294368	331.4112615823236
6507	4	293.5101645692159	160.73910939012583	357.3320425943853
6508	4	299.1628959276018	181.36263736263737	340.6457659987072
6509	4	303.47861745752783	154.47100175746925	368.8775629759813
6510	4	311.04148936170213	133.78191489361703	375.64627659574467
6511	4	312.56451612903226	148.31261859582543	366.8315939278937
6512	4	317.108361774744	109.30887372013652	381.9496587030717
6513	4	319.9419544452608	132.77296105804555	356.75532696546657
6514	4	319.4034198860038	124.20012666244459	379.6523115896137
6515	4	323.13589128697043	116.29576338928857	388.863309352518
6516	4	322.0784084259801	145.78057343475717	360.3674663545933
6518	4	322.2393063583815	132.04335260115607	368.9017341040462
6519	4	320.92671517671516	100.9989604989605	372.0867983367983
6520	4	289.82020202020203	167.29131313131313	349.2561616161616
6521	4	125.23285351397121	602.8247248094835	416.14055884843356
6522	4	130.3822688274547	589.5738798856054	423.291229742612
6525	4	134.89718719689623	576.3161978661494	421.4180407371484
6526	4	132.39169675090253	614.7996389891697	427.46389891696754
6528	4	145.59133024487096	600.1644606221046	419.1442753143613
6529	4	154.26700680272108	590.859693877551	411.6258503401361
6530	4	159.15680166147456	613.8120456905503	415.7943925233645
6532	4	159.0929989550679	591.234064785789	402.1097178683386
6533	4	163.6267575628462	601.0749893481039	397.4703877290158
6535	4	168.73435504469987	583.4240102171136	399.43422733077904
6538	4	170.8221238938053	604.4938053097345	386.37168141592923
6539	4	176.45680819912153	598.7452415812592	379.3997071742313
6540	4	177.64604185623293	591.8671519563239	398.25659690627845
6541	4	189.07916666666668	587.5625	396.26666666666665
6542	4	142.02277610657498	587.504082509669	418.80232058444346
6543	4	162.05723204994797	604.7700312174818	413.0520291363163
6544	4	279.3273305084746	518.3972457627119	410.1917372881356
6545	4	283.4220746039857	512.3224322943281	402.33418497700563
6547	4	288.046365914787	499.10526315789474	401.0125313283208
6548	4	290.07528957528956	502.4855212355212	419.2982625482625
6549	4	286.61482602118	524.4278366111952	416.4012102874433
6550	4	291.41813031161473	489.8815864022663	419.16657223796034
6551	4	291.68949468085106	486.31449468085106	403.8158244680851
6552	4	293.6628762541806	517.5284280936455	425.90903010033446
6554	4	294.8397932816537	477.1343669250646	412.31524547803616
6557	4	298.1613545816733	465.6414342629482	402.804780876494
6564	4	299.82564575645756	469.7721402214022	423.51660516605165
6565	4	301.3190984578885	459.64353499406883	392.55041518386713
6567	4	304.1250737463127	503.94690265486724	427.0088495575221
6568	4	301.6242818843355	457.5526618153964	413.6775181922635
6569	4	303.22612847222223	519.1245659722222	429.46918402777777
6570	4	306.05324727712787	444.3142396127471	402.1718434852763
6572	4	303.3710302091402	457.5801704105345	438.0642912470953
6573	4	307.2733860342556	476.71277997364956	427.7028985507246
6574	4	313.45596502186135	486.9643972517177	426.37539038101187
6575	4	314.349636483807	419.39986781229345	427.5023132848645
6576	4	313.1318181818182	432.8118181818182	418.76181818181817
6577	4	310.28539199097577	463.1613085166385	421.3395375070502
6578	4	313.96778647031755	501.1785549930971	429.54763000460196
6579	4	317.1807951987997	408.23480870217554	439.5491372843211
6580	4	318.3940990516333	435.310502283105	428.3210396909027
6581	4	318.9071072319202	433.501246882793	409.8996259351621
6582	4	319.91185840707965	455.15150442477875	416.0350442477876
6583	4	318.86609907120743	422.6393188854489	438.2376160990712
6584	4	322.64713114754096	438.20040983606555	397.14303278688527
6586	4	320.75520110957007	455.5780166435506	433.8221220527046
6587	4	320.03891820580475	487.1144459102902	414.05936675461743
6588	4	323.0278195488722	389.85037593984964	444.9827067669173
6589	4	312.7314578005115	401.43989769820973	447.73017902813297
6590	4	322.42428785607194	410.9276611694153	446.3819340329835
6594	4	324.66146993318483	429.8530066815145	383.2405345211581
6595	4	323.81523096129837	432.4094881398252	363.2415730337079
6596	4	323.8811013767209	443.71964956195245	372.162703379224
6598	4	321.782421137773	437.8185494742518	443.6273928282556
6599	4	323.48864994026286	468.8494623655914	435.1146953405018
6600	4	322.5996621621622	469.93693693693695	421.72184684684686
6601	4	322.77277599142553	417.86870310825293	464.36495176848877
6603	4	300.7862429255551	489.0326512842839	426.6277753591641
6604	4	313.6313416009019	460.7454904171364	447.3742953776776
6605	4	152.32182103610674	471.3265306122449	343.8861852433281
6606	4	160.4647983595352	479.09706083390296	347.4224196855776
6607	4	164.80414937759335	465.2157676348548	351.67302904564315
6608	4	169.61337683523655	456.51060358890703	346.2911908646003
6609	4	168.31208997188378	474.2286785379569	337.55295220243676
6611	4	176.21326164874552	448.89068100358423	334.4605734767025
6613	4	174.49500293944737	463.41916519694297	336.77366255144034
6616	4	179.53588987217304	461.5978367748279	327.1907571288102
6617	4	183.12433510638297	442.9501329787234	326.9035904255319
6618	4	186.85108388312912	458.13572101790766	322.05466540999055
6620	4	191.55391828533155	445.7180174146015	314.82853315472204
6621	4	200.04775124930595	447.80066629650196	310.3314825097168
6624	4	201.77246653919693	449.8097514340344	292.046845124283
6625	4	202.42576419213975	448.4901746724891	333.63100436681225
6626	4	206.45486111111111	439.5509259259259	303.38425925925924
6627	4	205.88008800880087	453.4015401540154	299.2409240924092
6628	4	209.11676082862525	454.0668549905838	319.1026365348399
6629	4	207.1064599483204	469.6697674418605	278.9157622739018
6630	4	210.69027731373205	448.7143334447043	279.6618777146676
6631	4	215.10097323600974	450.4008515815085	302.3868613138686
6632	4	213.3875518672199	460.95684647302903	296.6647302904564
6634	4	160.76659528907922	468.807994289793	331.45753033547464
6635	4	177.21765417170496	733.148730350665	422.4643288996372
6636	4	178.5386558868115	708.0949974734715	428.80596260737747
6639	4	180.04845814977975	723.4132158590309	421.46784140969163
6640	4	183.09660047122182	700.6930326489397	415.3608212722989
6641	4	191.4883401920439	707.3429355281207	411.0246913580247
6642	4	193.2330985915493	688.887323943662	397.506338028169
6644	4	193.9216944801027	693.2573812580231	440.5741335044929
6645	4	193.24456958970234	699.7787610619469	404.12469831053903
6646	4	207.48318293683346	676.4511894995899	428.31091058244465
6647	4	202.50903119868636	690.8866995073892	399.5336617405583
6648	4	208.0826330532213	682.5070028011204	403.04831932773106
6651	4	211.30514705882354	667.8664215686274	415.4391339869281
6652	4	214.65172667156503	672.7803085966201	403.06392358559884
6654	4	224.4439528023599	674.0191740412979	418.53097345132744
6655	4	228.0161172161172	672.1699633699634	408.27032967032966
6656	4	194.2588674548849	672.8400746733043	395.7797137523335
6657	4	199.62514551804423	702.5487000388048	418.49476135040743
6658	4	200.67395928289272	683.3585536311151	431.0556061987238
6660	4	208.95057306590257	168.46418338108882	468.91260744985675
6661	4	221.93578847969783	158.55303745672018	473.24929178470256
6663	4	243.66950757575756	70.91193181818181	542.6676136363636
6664	4	250.7194719471947	137.84983498349834	493.2986798679868
6666	4	252.143018018018	162.40315315315314	466.5394144144144
6667	4	251.53864168618267	155.6083138173302	483.49824355971896
6668	4	252.85346097201767	56.640648011782034	553.3755522827688
6669	4	248.92488650433347	138.75319851423853	505.80726372265786
6670	4	252.51987353206866	147.36856368563684	501.2181571815718
6671	4	256.9230769230769	92.49740124740124	523.8186070686071
6672	4	256.09396485867074	102.48472116119174	532.9801375095493
6673	4	256.7393199651264	149.85789014821273	474.8238884045336
6674	4	254.92267184035478	158.89052106430154	495.05460088691797
6676	4	256.00243309002434	112.49452554744525	508.3315085158151
6677	4	259.1609090909091	68.43454545454546	539.2809090909091
6678	4	265.18475073313783	141.6715542521994	501.70185728250243
6679	4	262.88928571428573	71.96041666666666	558.9943452380952
6681	4	268.1414324569356	122.66183136899366	513.6482320942883
6682	4	264.0354609929078	151.69237588652481	485.70656028368796
6683	4	267.639231824417	154.08504801097394	469.91358024691357
6684	4	265.45708775313403	82.20540019286403	531.3085824493731
6685	4	263.7437520826391	82.34788403865379	553.9936687770743
6687	4	252.35863586358636	108.57425742574257	525.5379537953795
6688	4	256.59010152284264	88.56768189509306	538.4115905245346
6689	4	245.5453172205438	125.11530715005036	495.69436052366564
6690	4	242.7368	63.004	548.1184
6691	4	247.8469282395457	128.7862674238513	508.6672689726381
6692	4	249.90487514863258	116.05885850178359	516.935790725327
6693	4	260.3599585062241	89.84958506224066	546.9730290456431
6694	4	240.46812829882256	159.6524563540398	474.0048721071864
6695	4	200.72241992882562	610.1266903914591	285.83985765124555
6696	4	199.2975753122704	606.3299044819985	297.99412196914034
6697	4	199.24720223820944	584.9622302158274	272.2957633892886
6699	4	202.68009868421052	622.4720394736842	303.5394736842105
6700	4	208.48452220726784	609.0807537012113	295.6958277254374
6701	4	205.94845360824743	604.3505154639175	288.2974963181149
6702	4	206.596875	629.96953125	287.5203125
6703	4	198.1264248704663	627.720207253886	292.71917098445596
6705	4	211.06458481192334	583.2902767920511	303.3222143364088
6707	4	208.97440273037543	639.3412969283277	305.62286689419795
6708	4	212.86427976686096	618.9716902581182	279.1099084096586
6709	4	211.24233983286908	588.158774373259	266.3523676880223
6710	4	215.19290465631929	629.8126385809313	291.9379157427938
6711	4	212.49929478138222	576.5458392101551	274.0458392101551
6712	4	214.3637829124127	614.9207415368081	267.5351961311123
6714	4	221.48776223776224	579.4493006993007	286.47902097902096
6715	4	222.06175173282924	581.8657844990548	276.69439193446755
6716	4	223.30807086614172	586.6584645669292	268.1929133858268
6719	4	217.62146892655366	609.0395480225989	278.44632768361583
6721	4	226.7454289732771	615.5098452883263	268.19901547116734
6722	4	229.43343195266272	575.3757396449704	278.0591715976331
6723	4	229.8945518453427	611.9033391915641	279.5553602811951
6724	4	226.64044943820224	623.938202247191	287.00140449438203
6726	4	209.81942078364565	590.5942078364566	289.9219761499148
6729	4	216.2804453723034	628.151704940849	304.3876130828114
6730	4	207.04773046326625	633.1413196069255	275.59943846513806
6731	4	197.09307657038056	606.4007336084366	275.69325997248967
6732	4	197.88738574040218	604.6318098720293	265.309689213894
6733	4	204.02993197278911	598.8751700680272	310.63945578231295
6734	4	250.71935483870968	670.858064516129	430.86129032258066
6735	4	258.2717842323651	663.7935684647302	425.72302904564316
6737	4	261.625529910504	694.5167216203486	424.0334432406971
6740	4	265.9741657696448	675.2314316469322	408.40688912809475
6742	4	266.31018078020935	675.1474785918173	427.20076117982876
6744	4	267.65909090909093	689.849025974026	413.08116883116884
6745	4	271.1268466632705	650.5522159959246	393.06469689251145
6747	4	270.2899742930591	653.6035989717224	416.61696658097685
6748	4	274.2307692307692	690.7323254779902	422.44286349488664
6750	4	276.8839088905217	670.5716385011021	425.4342395297575
6751	4	279.00914982844074	642.1849027830729	393.6481128478841
6753	4	277.19344473007715	683.4280205655527	403.25964010282775
6754	4	282.1460280373832	675.3224299065421	398.5724299065421
6755	4	277.4817012858556	682.0257171117705	412.6290801186944
6756	4	271.10138248847926	684.9009216589861	399.33870967741933
6757	4	284.0165289256198	689.4334251606979	419.79889807162533
6758	4	285.21267519804996	648.5508836075563	411.08714198659356
6763	4	290.7335562987737	664.8160535117057	425.2028985507246
6765	4	292.3835946924005	676.761158021713	393.7056694813028
6767	4	299.8890155834284	661.610414291144	403.84834663626
6768	4	309.65816326530614	655.7687074829932	376.5263605442177
6769	4	310.0472049689441	665.6770186335403	401.8434782608696
6770	4	313.2599431818182	655.5355113636364	394.54616477272725
6772	4	318.1958762886598	647.3430178069353	384.54873477038427
6773	4	322.62390029325513	671.3123167155425	392.2844574780059
6774	4	281.5745140388769	651.1468682505399	405.5939524838013
6775	4	285.44444444444446	664.179991799918	413.5354653546535
6776	4	251.24125230202577	699.5736648250461	418.02762430939225
6778	4	201.31749049429658	684.6045627376426	369.0171102661597
6780	4	202.957928802589	698.3656957928803	372.7411003236246
6783	4	203.02988792029888	712.7260273972603	347.75342465753425
6784	4	205.1225165562914	721.3443708609271	367.7582781456954
6785	4	203.56677890011224	728.6610549943883	353.9057239057239
6786	4	210.43190975020144	675.9645447219984	363.9935535858179
6787	4	207.00454733360894	707.7015295576684	363.78462174452255
6788	4	210.73507462686567	682.4440298507462	362.1865671641791
6789	4	213.2368896925859	727.3218806509946	355.4647377938517
6791	4	208.26582278481013	687.6546112115732	361.370705244123
6792	4	219.4438305709024	679.9244935543278	364.3720073664825
6793	4	211.75590155700652	686.121546961326	346.0226017076846
6795	4	214.26450662739322	705.2326951399116	353.75346097201765
6796	4	210.33057228915663	687.6189759036145	335.93674698795184
6797	4	213.85560053981106	706.9635627530364	314.6693657219973
6798	4	221.8163653663178	697.6665080875357	329.6536631779258
6799	4	225.59533721898418	716.8726061615321	349.6752706078268
6801	4	226.73904761904762	704.0955555555555	307.06603174603174
6802	4	236.5088221268479	695.7720553171197	306.39532665712926
6803	4	238.5171102661597	715.5756653992396	312.18022813688214
6804	4	127.75209497206704	919.179469273743	610.4539106145252
6805	4	122.69138959931799	911.2497868712702	592.4100596760443
6807	4	129.48984468339307	905.8387096774194	582.4611708482677
6808	4	131.75597092419522	907.0373831775701	608.018691588785
6809	4	138.95301542777	894.4831697054699	620.1416549789622
6810	4	133.6579634464752	879.5665796344648	564.0939947780679
6811	4	135.18250950570342	878.6634980988593	583.861216730038
6812	4	139.08444444444444	888.3437037037037	605.5407407407407
6813	4	142.00329411764707	880.516705882353	592.3089411764706
6814	4	141.1253263707572	917.7610966057441	582.0306788511749
6815	4	160.9611021069692	892.6239870340356	579.743922204214
6816	4	167.1069587628866	886.555412371134	604.9329896907217
6817	4	133.47967479674796	903.770325203252	614.359756097561
6818	4	130.42832764505118	888.9584755403868	568.8674630261661
6821	4	153.2685228881548	887.1665880132138	589.0986314299198
6822	4	161.08858965272856	879.7476966690291	605.053862508859
6823	4	42.05732921386886	753.9982835564709	743.7840714040508
6824	4	41.16143497757847	754.526158445441	754.7384155455904
6826	4	61.125	762.6907894736842	756.8223684210526
6827	4	71.62191582002903	753.3584905660377	760.0370101596517
6831	4	37.96374483708123	882.2349701698026	777.8788435061955
6832	4	46.27935723114957	876.9344870210136	784.3906056860321
6835	4	48.92223011363637	897.4701704545455	779.3764204545455
6836	4	56.2319587628866	891.2938144329897	765.963058419244
6837	4	55.32794866120823	915.4304049568489	792.6556760345209
6839	4	59.9062381852552	881.6026465028356	781.1746691871456
6840	4	54.65906040268457	879.5503355704698	773.7704697986577
6843	4	56.250470809792844	936.2824858757062	795.8775894538607
6846	4	67.03052503052503	927.7696377696378	799.0944240944241
6848	4	71.37477148080438	907.0840950639854	789.7129798903107
6850	4	77.06675392670157	930.2460732984293	802.261780104712
6851	4	74.24824473420261	944.3314944834503	783.8771313941826
6852	4	87.97758887171561	954.7642967542504	791.6924265842349
6853	4	52.17547568710359	892.1818181818181	792.9482029598308
6854	4	74.22184986595174	902.7540214477211	775.701072386059
6855	4	27.07239819004525	782.3996983408748	642.7775263951735
6856	4	23.644	766.686	638.518
6857	4	27.349887133182843	748.721783295711	637.7590293453725
6858	4	34.27642276422764	776.8272357723578	630.6341463414634
6859	4	29.99605988967691	794.488573680063	647.4483845547676
6860	4	41.86125503742084	791.636729994243	646.8716177317214
6861	4	34.80941533788914	764.5018982536067	615.8154897494305
6862	4	38.65460267505901	760.6148701809599	631.9193548387096
6864	4	38.53605560382276	799.3388357949609	614.5551694178974
6865	4	47.9935691318328	775.615219721329	648.1296891747053
6866	4	45.011454183266935	778.9367529880478	616.5861553784861
6867	4	53.4984984984985	753.7661947661948	645.8442728442728
6868	4	57.08910891089109	757.6435643564356	611.3287128712872
6870	4	56.46047269763651	803.239608801956	643.2363488182559
6872	4	53.522041763341065	750.5429234338748	594.3138051044084
6873	4	63.39363957597173	773.5109540636042	636.5964664310955
6874	4	57.72959183673469	791.3622448979592	625.2265306122449
6875	4	71.8627889634601	767.8873974645787	639.785980611484
6876	4	65.18952879581151	749.0031413612566	621.896335078534
6877	4	75.76966292134831	771.2633426966293	649.313202247191
6878	4	78.93665324057122	783.872940314903	646.7297693152691
6879	4	93.55994256999283	766.0183058147883	660.481335247667
6880	4	61.28483606557377	765.4200819672132	656.813524590164
6881	4	19.798833359609016	771.7600504493142	654.1119344158915
6882	4	81.3765841882921	770.4040434520217	673.0491852745927
6883	4	195.8289920724802	576.1449603624009	427.3035107587769
6885	4	192.29879247402414	510.0103903397922	417.78124122437515
6886	4	200.6563071297989	559.855575868373	422.54387568555757
6888	4	203.83185840707964	513.2017699115045	415.77345132743363
6889	4	201.8252032520325	579.765243902439	419.3292682926829
6892	4	210.15023163467902	537.366644606221	413.86035737921907
6893	4	209.3131256952169	584.0411568409344	412.5100111234705
6894	4	212.66501976284584	589.5029644268775	385.42588932806325
6895	4	212.05957446808512	597.0851063829788	409.18297872340423
6896	4	215.61758118701007	573.7278835386338	402.13549832026877
6897	4	212.61325825441514	563.0061428205785	412.6480675710264
6898	4	218.34122376060742	573.1438142027691	386.32871817775793
6899	4	206.12280701754386	548.6877192982456	415.0280701754386
6900	4	215.02090592334494	585.7682926829268	400.9750290360046
6901	4	217.07074652777777	551.0303819444445	403.0915798611111
6902	4	212.18249534450652	626.5381750465549	395.8026070763501
6903	4	219.15555555555557	540.1777777777778	410.25128205128203
6904	4	219.1718309859155	618.8450704225352	403.0586854460094
6906	4	221.6654175588865	562.130085653105	397.32119914346896
6908	4	223.58671065032988	608.5876531573987	401.3788878416588
6909	4	221.70853540252182	527.7652764306498	412.02715809893306
6910	4	224.6056206088993	535.2697892271663	400.2112412177986
6911	4	228.58150563129817	536.6704208654417	386.47836395969176
6912	4	229.33189655172413	596.3906739811912	401.18456112852664
6913	4	234.76326530612246	524.5967346938776	384.8212244897959
6914	4	239.61344537815125	513.7563025210084	379.21195144724555
6915	4	247.31571994715983	580.0178335535006	390.7774108322325
6916	4	203.12948381452318	594.6399825021872	416.4597550306212
6917	4	234.53120464441218	576.7294629898404	394.82264150943394
6918	4	182.09745762711864	519.6218220338983	419.62658898305085
6919	4	224.8273219116321	548.1749323715059	392.8029756537421
6920	4	206.81277056277057	523.0660173160173	415.788961038961
6921	4	231.16	358.0118518518519	375.12444444444446
6922	4	229.6952380952381	363.87619047619046	348.89714285714285
6924	4	230.94403892944038	344.6374695863747	290.2861313868613
6925	4	231.93261231281198	335.8552412645591	292.74459234608986
6926	4	238.03351404632824	359.24100542138984	344.54411039921143
6928	4	236.5663407821229	314.8540502793296	312.9350558659218
6930	4	243.46989247311828	313.90860215053766	295.39462365591396
6931	4	235.98219306466729	359.92877225866914	359.34301780693534
6932	4	241.68331562167907	334.0701381509033	305.4346439957492
6933	4	242.58845299777943	362.03478904515174	371.79348630643966
6934	4	252.6618106139438	334.582726326743	287.5816857440166
6935	4	251.81690140845072	349.11971830985914	342.6666666666667
6936	4	251.78342653787493	358.61616675139805	352.0320284697509
6937	4	254.37267825044938	328.80946674655485	302.4403834631516
6938	4	259.2758620689655	336.96321839080457	355.8080459770115
6939	4	258.63314285714284	352.19085714285717	330.20457142857146
6940	4	262.4259259259259	356.22222222222223	342.96560846560845
6941	4	258.2470978441128	311.93283582089555	300.9145936981758
6944	4	263.8622754491018	336.05289421157687	297.73952095808386
6945	4	266.13299663299665	315.8316498316498	298.20117845117846
6946	4	263.13221406086046	342.76810073452253	355.13850996852045
6948	4	265.16382252559725	322.90784982935156	325.76279863481227
6949	4	267.2535885167464	335.6507177033493	323.0127591706539
6950	4	268.06501950585175	353.52015604681407	300.7191157347204
6951	4	267.19523986612126	358.26998884343624	312.345853477129
6952	4	275.488106565176	331.790675547098	323.16936251189344
6954	4	282.49171974522295	336.6955414012739	296.5375796178344
6955	4	281.2217886178862	358.96780487804875	307.71869918699184
6956	4	286.06979062811564	364.61316051844466	320.49651046859424
6957	4	295.1206415620642	350.3919107391911	323.265690376569
6958	4	293.18521594684387	336.4094684385382	311.0971760797342
6959	4	292.91650853889945	344.1679316888046	311.7239089184061
6960	4	299.207868852459	324.5173770491803	313.7429508196721
6961	4	247.76838514025778	308.8881728582259	309.620166793025
6962	4	285.11840324763193	343.92422192151554	300.2537212449256
6964	4	254.0886699507389	316.8949096880131	323.7188013136289
6966	4	269.6052001368457	358.6397536777284	331.18884707492305
6972	4	250.61872455902306	358.6092265943012	370.27001356852105
6973	4	273.9507434944238	346.7002788104089	294.69842007434943
6974	4	256.67710309930425	409.0351043643264	255.9079696394687
6975	4	268.2651933701657	385.08977900552486	280.8259668508287
6976	4	272.785	421.6166666666667	275.03333333333336
6978	4	276.01702610669696	408.1838819523269	278.34506242905786
6981	4	278.76747608535686	375.3252391464312	272.49668874172187
6982	4	280.9353518821604	399.55891980360065	256.2225859247136
6983	4	277.4377962085308	391.5053317535545	277.7405213270142
6984	4	281.6128048780488	423.5701219512195	269.3826219512195
6985	4	282.007072135785	424.4066478076379	278.12729844413013
6986	4	286.1230207064555	380.38733252131544	275.989646772229
6987	4	287.285536159601	391.5511221945137	276.1552369077307
6989	4	286.27567067530066	377.28168362627196	292.13876040703053
6991	4	290.010889292196	394.3348457350272	257.89745916515426
6992	4	286.97491039426524	415.6362007168459	280.8467741935484
6993	4	290.8971119133574	418.3519855595668	254.84657039711192
6994	4	291.06666666666666	409.59027777777777	268.37638888888887
6995	4	296.5171755725191	413.0830152671756	249.28530534351145
6996	4	294.9983552631579	383.1381578947368	253.18174342105263
6998	4	299.7212331741207	384.3421623968736	273.433347807208
6999	4	300.4502427184466	409.06310679611653	265.80521844660194
7000	4	306.1209787041232	398.23198912550976	259.72723153602175
7002	4	304.46330845771143	369.93221393034827	277.6374378109453
7003	4	308.26684430909785	382.14998096688237	255.52341073467835
7004	4	318.1280809859155	371.0202464788732	247.90625
7007	4	318.50292625829104	378.417479516192	236.92274678111588
7008	4	322.9442970822281	348.1996021220159	248.99137931034483
7009	4	324.64229765013056	361.6553524804178	257.6240208877285
7010	4	324.70299145299145	372.11538461538464	254.01923076923077
7012	4	269.16370439663234	400.9719363891487	265.07857811038355
7016	4	277.5532766383192	399.70685342671334	266.84592296148077
7017	4	258.5547210300429	415.2703862660944	275.362660944206
7018	4	293.7217496962333	406.408262454435	276.60996354799516
7019	4	83.22567287784679	1030.8833678398896	626.031746031746
7020	4	86.2356626506024	1016.2843373493976	621.5840963855421
7021	4	96.18335824613851	1015.3044344793224	616.4608868958645
7022	4	88.54636091724825	1030.1086739780658	611.1465603190429
7023	4	94.34917555771096	1026.153249272551	595.7536372453928
7024	4	100.3717306622148	1012.2904841402337	601.8247078464107
7025	4	102.51398779247202	1026.435910478128	620.9170905391658
7026	4	110.34445768772348	986.8974970202622	581.3051251489869
7027	4	105.31356509884117	1026.1213360599863	593.5630538513974
7029	4	120.07746188710342	997.1676967449527	580.7956324680675
7030	4	119.03095752339813	1027.097192224622	592.0345572354212
7031	4	122.06150583244963	1011.7248144220573	583.32131495228
7033	4	122.75077160493827	1027.8225308641975	630.6635802469136
7034	4	131.15139751552795	1000.3462732919255	602.236801242236
7036	4	129.7621800165153	1028.0792733278283	573.2477291494632
7038	4	129.37923998979852	1031.9561336393776	595.8038765621016
7040	4	137.94703389830508	1007.4406779661017	593.3199152542373
7042	4	138.33893062306672	1030.1902342023861	624.9929297392841
7043	4	140.40529801324504	1024.6052980132451	593.3867549668875
7044	4	153.51174089068826	1000.2971659919028	587.2149797570851
7049	4	147.96491228070175	999.905701754386	600.7368421052631
7051	4	144.52938652938653	1022.2634062634063	607.6769626769627
7052	4	148.68609865470853	1023.8284753363229	591.7858744394618
7053	4	149.8104864181933	1024.2248894504105	575.9185091598231
7054	4	148.8156920799408	1025.3767579570688	563.1509992598076
7055	4	154.72024729520865	1020.9362442040185	552.3454404945904
7056	4	156.68543046357615	1022.9522232734154	585.5122989593189
7057	4	161.57779646761986	1016.4558452481076	575.5685449957948
7058	4	162.2135579937304	1014.9514106583072	557.3930250783699
7059	4	171.9267631103074	1003.7179023508137	568.7839059674503
7060	4	166.04599761051375	990.7532855436082	594.0931899641577
7061	4	119.23952095808383	1028.6749358426005	612.1317365269462
7062	4	185.94736842105263	762.3638726445744	318.0714749837557
7065	4	185.05041384499623	778.5537998495109	339.97516930022573
7066	4	193.22568578553617	757.7655860349128	326.8902743142145
7069	4	192.80325203252033	771.4536585365854	332.43658536585366
7070	4	193.19518377693282	745.2256020278834	363.01901140684413
7071	4	197.52890173410404	763.7562620423893	378.1666666666667
7072	4	201.07729941291586	760.7211350293542	367.27005870841487
7073	4	194.3724832214765	739.760067114094	309.3942953020134
7074	4	197.28115942028987	742.8376811594203	375.8478260869565
7077	4	200.27823050058208	753.1251455180443	352.4115250291036
7078	4	198.2472647702407	759.4131291028447	313.72910284463893
7086	4	200.19895287958116	742.6064572425829	358.20942408376965
7088	4	204.8074074074074	738.199074074074	321.94537037037037
7089	4	207.2014802631579	736.7919407894736	295.8725328947368
7090	4	204.1042143838754	756.9448007329363	329.5105359596885
7091	4	207.63666666666666	752.73	354.49666666666667
7092	4	207.88101265822786	743.7746835443038	313.31772151898736
7093	4	213.8588807785888	715.7287104622872	307.7080291970803
7094	4	211.85214187010595	720.9424228466145	296.2072777521879
7095	4	210.31281533804238	751.460141271443	308.3768920282543
7096	4	216.9367666232073	738.7946544980443	318.51955671447195
7097	4	213.04426629487625	760.3482049494597	347.43848030672706
7098	4	218.72210065645515	727.2662290299052	307.9226841721371
7100	4	220.1388088376561	751.9135446685879	357.626320845341
7102	4	223.72435658336443	772.316113390526	339.8383066020142
7104	4	215.95847750865053	777.4031141868512	333.94809688581313
7105	4	230.00808625336927	723.1017520215634	303.1030997304582
7107	4	220.40111982082865	761.8188129899216	321.4963045912654
7110	4	33.873610670053985	517.9838043823436	615.2035566846617
7111	4	36.77984962406015	515.72992481203	596.1013533834587
7112	4	41.725897920604915	522.3629489603024	622.9981096408318
7113	4	38.84676775738228	553.634477254589	603.3994413407821
7114	4	37.14923241699393	532.4161013923599	587.9684041413781
7116	4	37.92836676217765	539.7153772683859	576.2545367717288
7118	4	41.73836817262306	525.254214430209	579.1915037086986
7119	4	41.50738552437223	555.5324963072378	583.3530280649926
7120	4	46.056480811006516	544.2089065894279	567.2002172338885
7121	4	39.93591814754981	531.7948303715671	568.2439418416801
7122	4	52.51825192802057	549.0437017994859	593.5928020565552
7125	4	49.02965517241379	510.4103448275862	590.56
7126	4	46.65128006206361	534.3719937936385	603.4972847168348
7127	4	37.10442301296974	541.7522447622215	614.0515463917526
7128	4	126.53520031116297	995.5523142746014	694.4325165305329
7129	4	134.3547400611621	997.9836901121305	683.3843017329256
7130	4	143.49678663239075	988.0064267352185	670.8046272493573
7131	4	141.27804616210415	987.7466451959206	693.7037037037037
7133	4	136.12180746561887	1002.0029469548134	706.0058939096267
7135	4	146.96200241254525	1000.8281061519904	690.4312424607962
7138	4	147.822460776218	957.82617671346	757.8092485549133
7141	4	158.66450290399726	976.5555175948069	675.1100102494021
7144	4	151.6215991692627	990.1279335410177	708.1335410176532
7146	4	154.8613782051282	960.1939102564103	690.2286324786324
7147	4	156.5065789473684	989.6578947368421	682.6772445820434
7150	4	159.63366336633663	956.8609556607835	738.8859233749462
7151	4	167.10859728506787	958.2081447963801	681.316742081448
7152	4	162.8029294274301	981.1188415446072	712.1165113182424
7153	4	166.29311163895488	968.120190023753	660.1368171021378
7154	4	179.21486486486486	959.9810810810811	667.4797297297297
7155	4	178.06934306569343	962.8767234387673	699.4728304947283
7156	4	169.35155555555556	967.8616296296296	720.6208888888889
7157	4	187.72124863088717	946.1692223439211	701.0032858707558
7158	4	180.31221719457014	950.6117647058824	705.2742081447964
7159	4	185.30123266563945	944.919876733436	718.7588597842835
7160	4	191.6359649122807	936.5515350877193	712.8662280701755
7161	4	163.33657272432782	938.341755749919	756.4233884029802
7162	4	177.1855072463768	938.2666666666667	753.7495652173913
7163	4	172.54381210478772	943.0953026196929	742.316169828365
7164	4	148.23247232472326	870.1180811808118	456.7908979089791
7165	4	157.0551508844953	878.057232049948	461.1966701352758
7166	4	163.8234859675037	880.0553914327917	451.59010339734124
7167	4	171.84386973180077	879.2394636015325	449.558429118774
7168	4	177.48214285714286	906.5642857142857	449.98035714285714
7169	4	176.39398862713242	896.4151096669375	448.28269699431354
7170	4	182.0418326693227	857.0338645418327	444.77091633466136
7171	4	180.15887290167865	885.1103117505995	438.91906474820144
7175	4	185.7024952015355	884.978886756238	449.1823416506718
7176	4	186.1522462562396	903.5207986688852	450.52911813643925
7177	4	192.23952095808383	895.9317365269461	446.2850299401198
7179	4	197.83868010999083	890.7149404216316	451.2007332722273
7180	4	193.53299145299144	871.4707692307692	433.0933333333333
7182	4	203.876953125	859.66796875	462.95
7185	4	204.61452184179456	879.2532467532468	441.74498229043684
7186	4	208.69133398247322	866.3398247322298	469.9279454722493
7188	4	207.7641866330391	864.4287515762926	435.5605296343001
7189	4	212.88031591737547	877.7448359659782	452.0947752126367
7190	4	211.18143712574852	883.3227544910179	432.897005988024
7191	4	225.5490533562823	853.0028686173265	456.3321858864027
7193	4	224.32963988919667	879.6614958448754	451.1523545706371
7194	4	232.2405529953917	846.9244239631337	463.30506912442394
7195	4	181.80553935860058	867.5183673469388	438.39591836734695
7197	4	193.06878306878306	885.8624338624338	442.5701058201058
7198	4	215.99052132701422	865.8236966824644	447.90473933649287
7199	4	55.69326683291771	950.3890274314215	618.4663341645885
7200	4	75.24281150159744	938.391373801917	633.4504792332268
7201	4	67.70253164556962	937.9789029535865	601.5857946554149
7202	4	66.47810858143608	954.9894921190893	576.3187390542907
7203	4	71.5568	971.3216	585.4896
7204	4	80.21380243572395	960.0040595399188	574.9350473612991
7206	4	73.05973715651135	945.5615292712067	642.1600955794504
7207	4	76.07138179436804	970.3804846103471	577.4269810085134
7208	4	78.8970588235294	937.810553633218	617.6600346020762
7209	4	81.70550458715596	948.2229357798166	632.959633027523
7210	4	79.44052863436123	951.2202643171806	608.6930983847284
7211	4	78.21143756558237	950.2549842602308	591.01888772298
7212	4	80.54151291512915	939.9889298892989	598.4261992619926
7213	4	82.81620553359684	963.1650197628459	561.554347826087
7214	4	86.29819277108433	956.210843373494	568.7025602409639
7215	4	83.91350446428571	928.5256696428571	645.2550223214286
7216	4	89.0896336710834	959.4832424006236	597.5580670303975
7217	4	89.33959466139397	969.7414730598122	593.793376173999
7219	4	91.4591381872214	951.7830609212482	606.6240713224369
7220	4	87.64024933214604	930.9056099732859	613.7328584149599
7221	4	97.26977950713359	925.3748378728924	616.7898832684825
7222	4	90.60302140159463	931.0214015946286	587.6718422156945
7223	4	97.90673154906732	954.3844282238443	617.1354420113544
7224	4	99.36211859527921	937.5849165227404	621.2774899251583
7225	4	129.77028985507246	934.5789855072463	636.8710144927536
7226	4	112.84665792922674	939.6294233289647	631.6959370904325
7227	4	138.9795918367347	943.0897959183674	637.8775510204082
7228	4	132.54663212435233	914.1407599309154	627.9032815198618
7229	4	80.2084249084249	974.6721611721612	628.1688644688645
7230	4	129.5923250564334	946.1909706546276	620.3336343115125
7231	4	91.21960454354227	952.7097181320993	638.0811947833404
7232	4	78.8021327014218	966.5011848341233	590.9561611374407
7233	4	78.12774193548387	931.8658064516129	723.8477419354839
7234	4	75.56854838709677	928.0217741935484	696.1387096774193
7235	4	84.34907926341073	923.1481184947959	721.5012009607686
7236	4	83.50819672131148	903.6646795827123	714.3099850968704
7237	4	86.67708819412039	940.0531964535697	683.284647690154
7239	4	112.33162612035852	950.6325224071703	709.7618437900128
7240	4	103.07948369565217	922.8172554347826	683.8828125
7243	4	105.47833001988072	898.3940357852882	684.1781312127237
7244	4	119.39691943127963	941.1018957345972	682.4052132701422
7245	4	117.56987295825772	915.1633393829401	689.3756805807623
7246	4	114.42536115569824	905.3932584269663	692.6902086677368
7247	4	117.71936056838366	920.7575488454706	707.9014209591475
7248	4	91.80068728522336	922.8843069873998	705.4971363115693
7249	4	115.84455359722624	890.6252528171049	680.3790811904074
7250	4	87.45530393325387	930.9133889551052	697.326181962654
7251	4	17.916030534351144	783.8631826189078	620.6018790369935
7253	4	20.265336289726534	779.5262379896526	564.2342941611234
7254	4	31.34285714285714	771.2937728937729	564.7216117216117
7255	4	28.13045851528384	792.115174672489	609.910480349345
7256	4	30.90576323987539	782.0233644859813	552.0623052959502
7257	4	35.599870717517774	785.115061409179	604.6431803490627
7259	4	37.884738527214516	798.6744930629669	559.1942369263608
7260	4	43.38917525773196	795.8453608247422	601.3676975945017
7261	4	39.98372660699756	812.633034987795	597.7664768104149
7262	4	43.74167507568113	787.7097208207198	590.6441305079045
7263	4	49.00741918388977	792.2114467408585	571.3015368309486
7264	4	51.32876304023845	809.2912071535022	580.8426229508196
7265	4	55.690844233055884	792.6147443519619	580.2235434007134
7266	4	61.07628865979382	786.1628865979382	566.1340206185567
7269	4	55.00739371534196	817.1386321626618	595.8927911275416
7270	4	65.34005763688761	823.985590778098	584.3967339097022
7272	4	17.43303204601479	788.138866064092	602.3212818405916
7273	4	25.92998090388288	787.884150222788	594.9618077657543
7275	4	67.602787456446	801.9364111498257	575.0496515679442
7276	4	244.73705179282868	664.4433693796244	360.0973249857712
7277	4	252.66693483507643	636.8624296057924	349.53982300884957
7278	4	249.7563471011747	648.7139067828723	352.4410761652141
7279	4	260.36862442040183	650.8732612055642	342.59119010819165
7280	4	252.14985915492957	664.5735211267605	349.21464788732396
7281	4	260.60723514211884	666.8285960378984	342.60637381567614
7282	4	264.64780405405406	640.8868243243244	335.44763513513516
7284	4	265.55430267062314	639.3584569732938	355.9222551928783
7285	4	269.60526315789474	670.0992324561404	339.4967105263158
7287	4	275.2701115678215	636.5196711685261	328.29653552554316
7290	4	279.23851953392733	677.4941740918438	344.16106922549693
7293	4	281.547213622291	648.1145510835913	331.4504643962848
7294	4	282.72722891566264	661.618313253012	336.8742168674699
7296	4	288.7290502793296	649.9283054003724	338.5521415270019
7297	4	294.1374807987711	657.5384024577573	347.0921658986175
7298	4	288.7916804225817	635.5711455926048	329.78111587982835
7299	4	289.2487804878049	659.8032520325203	325.469918699187
7300	4	293.4315503173164	669.2139619220309	350.57570262919313
7301	4	297.4759299781182	677.3916849015317	363.99781181619255
7302	4	297.6310415248468	640.8972089857045	345.50374404356705
7303	4	300.00372578241434	662.4746646795827	361.25335320417287
7305	4	298.09730538922156	626.2155688622754	333.1953592814371
7306	4	299.1721384205856	692.8979591836735	389.55013309671693
7307	4	296.60100376411543	675.5859473023839	341.76537013801754
7308	4	300.6509635974304	680.8029978586724	377.435403283369
7309	4	303.8610729023384	668.0935350756533	373.77028885832186
7310	4	304.19756097560975	683.4048780487805	389.4878048780488
7312	4	304.9629171817058	651.2441285537701	359.81891223733004
7314	4	308.0794148380355	668.5799373040752	384.89759665621733
7315	4	301.4586747834231	688.5106532428002	352.05830016389604
7316	4	304.34573748308526	639.7428958051421	332.73748308525035
7317	4	309.17391304347825	661.8141654978962	354.9796633941094
7318	4	312.4107006369427	695.0670063694267	381.8022929936306
7319	4	315.7880760218693	646.2046342098412	342.73288206196304
7320	4	272.33469805527125	652.7813033094507	333.13749573524393
7322	4	264.03660886319847	653.9075144508671	335.54527938342966
7323	4	287.56744536548604	679.2818387339864	351.0211002260738
7324	4	295.3995668651868	388.23551705468327	389.81050351922033
7326	4	291.562916503332	401.1419051352411	387.8110544884359
7327	4	302.8711133400201	373.5279170845871	373.1611501170177
7329	4	306.16727757414196	358.7924025324892	384.5581472842386
7330	4	311.70204081632653	347.85714285714283	377.8204081632653
7331	4	313.89403973509934	331.89760570555273	385.6668364747835
7332	4	317.6060606060606	325.099173553719	409.09090909090907
7333	4	323.310618066561	305.88589540412045	410.2820919175911
7334	4	321.48659517426273	310.91130473637173	394.21045576407505
7338	4	318.3285754268122	325.1989924433249	397.6907360761265
7339	4	322.3980430528376	351.4849315068493	382.1585127201566
7340	4	324.0147662018048	300.129614438064	417.95816242821985
7341	4	323.57151335311573	337.4338278931751	380.32047477744806
7343	4	236.42371134020618	439.833676975945	262.22302405498283
7344	4	239.8709349593496	456.0752032520325	260.6209349593496
7345	4	243.79388015299617	458.81767955801104	270.1483212919677
7346	4	248.63914780292941	426.0319573901465	263.4314247669774
7347	4	252.04591104734575	455.01147776183643	281.0961262553802
7349	4	250.08275174476572	444.3718843469591	267.59222333001
7351	4	258.00091659028413	435.2813932172319	252.16681943171403
7352	4	260.5703245749614	430.2519319938176	268.00206079340546
7355	4	260.5098948670377	444.8324056895485	273.93320964749535
7356	4	260.9987146529563	444.879177377892	262.7365038560411
7358	4	264.3917662682603	442.27047366091193	238.17795484727756
7360	4	269.0085616438356	452.6095890410959	246.125
7361	4	264.60587002096435	431.3480083857442	240.3317610062893
7362	4	265.4897579143389	445.1918063314711	286.08007448789573
7363	4	269.80268456375836	431.79642058165547	286.16286353467564
7364	4	264.7773631840796	466.30783582089555	292.7313432835821
7368	4	271.0260336906585	469.0467075038285	312.0773353751914
7369	4	275.0382513661202	420.7780054644809	242.64685792349727
7370	4	270.15296229802516	434.35798922800717	261.5569120287253
7371	4	272.48104265402844	446.9194312796209	239.94194312796208
7372	4	270.60177975528364	464.083426028921	297.39710789766406
7373	4	274.14114114114113	444.50075075075074	247.83783783783784
7374	4	276.66748971193414	431.97201646090537	253.55555555555554
7376	4	276.561495002173	434.1047370708388	290.36983920034766
7377	4	273.45762711864404	452.9405180684362	289.1554205308602
7378	4	279.14285714285717	446.30379746835445	295.24231464737795
7379	4	280.92214469335295	424.3114212265883	302.3485126698494
7380	4	283.96041757285775	443.2957807742497	315.608525445846
7381	4	284.1706036745407	435.79527559055117	304.51771653543307
7382	4	286.07138092061376	409.46764509673113	295.18478985990663
7384	4	289.30687830687833	416.5	302.2996031746032
7385	4	297.16003743565744	359.7716424894712	291.225549836219
7386	4	292.64253683536197	393.5357676702968	293.32457826179797
7387	4	301.9526627218935	389.7540152155537	296.67962806424345
7388	4	306.9392857142857	371.8121428571429	310.50642857142856
7391	4	303.53287743293004	375.8035244608101	296.4226722777486
7393	4	278.0438965724594	464.08598917618764	323.86770895971136
7396	4	279.00990825688075	454.11045871559634	304.2429357798165
7398	4	256.4030428769018	521.1421853388658	389.10622406639004
7399	4	270.2388732394366	510.70394366197183	382.50535211267606
7400	4	275.60161443494775	540.198955365622	367.34283000949665
7401	4	280.93573446327684	522.9406779661017	373.1271186440678
7402	4	280.5066931085771	521.2117005453644	385.4293505205751
7404	4	283.2144686299616	517.1037131882202	356.31562099871957
7405	4	285.6218944099379	510.69875776397515	384.42313664596276
7406	4	286.4540757749713	517.902411021814	342.1475315729047
7407	4	287.798487544484	507.91548042704625	364.66725978647685
7408	4	289.6607749830048	504.9891230455473	344.6662134602311
7409	4	291.1311787072243	494.9358365019011	350.84648288973386
7411	4	294.19142534787517	483.0962767957879	357.0925159834524
7412	4	299.9631399317406	506.75460750853244	333.00204778156996
7414	4	296.78769841269843	483.97569444444446	340.0059523809524
7415	4	297.99607843137255	513.3498039215687	324.836862745098
7417	4	304.1721268850754	486.30785231409254	331.1476859074363
7418	4	305.93430656934305	496.334643458731	321.36777091521617
7419	4	308.8954727030626	505.18175765645805	314.5938748335553
7420	4	310.98473282442745	473.381679389313	311.5763358778626
7421	4	313.8874476987448	480.53640167364017	320.5384937238494
7422	4	320.62786745964314	507.30203908241293	313.4749362786746
7423	4	320.7244755244755	494.29125874125873	319.22867132867134
7425	4	321.3787061994609	523.8589398023361	312.21922731356693
7428	4	279.3656922228351	530.627137341423	351.6880860452289
7430	4	109.54818181818182	939.37	534.9690909090909
7431	4	117.11609686609687	934.7948717948718	531.5519943019943
7434	4	116.14957698815567	925.9028764805414	551.6467005076142
7435	4	122.3114478114478	910.2946127946128	536.3223905723905
7436	4	121.73883928571429	961.0747767857143	543.6495535714286
7437	4	129.46058091286307	928.8236514522822	539.5186721991702
7438	4	126.48254620123203	943.3251197809719	526.6803559206023
7439	4	129.47260273972603	971.8390410958904	541.9589041095891
7440	4	127.75979235488438	898.6399244926853	549.8848513449741
7444	4	133.51625487646294	882.7880364109233	546.8127438231469
7445	4	135.10625	927.375	524.1333333333333
7446	4	132.23342939481267	952.1779538904899	535.5475504322767
7448	4	139.1678966789668	872.7521525215252	540.8813038130381
7449	4	138.19326642926512	981.8235674975721	538.8326319197151
7450	4	142.36923076923077	955.84	527.3353846153847
7451	4	133.81462799495586	1000.9890710382514	572.8406893652796
7452	4	148.5813559322034	855.042372881356	535.0152542372881
7453	4	143.28379244074313	913.9897501601538	520.7290198590647
7456	4	144.17105263157896	927.9802631578947	512.014802631579
7458	4	145.6621693121693	980.6428571428571	555.3796296296297
7459	4	147.5885328836425	983.7095278246205	581.6058178752108
7460	4	147.57038123167155	917.6094819159335	508.92424242424244
7461	4	151.51845463953086	963.0068989306658	542.0517419799932
7463	4	153.64055835595192	976.6052733617681	538.693679720822
7465	4	146.25528455284552	1002.9073170731707	565.8086720867209
7466	4	154.42225859247137	927.6243862520458	499.2806873977087
7467	4	160.65051546391751	973.9608247422681	522.8
7468	4	159.9260985352863	988.2343541944075	537.4513981358189
7469	4	163.06446370530878	990.0888407367281	557.580173347779
7474	4	171.11544782251437	979.9963023829088	552.684470008217
7475	4	133.2928669410151	958.8957475994513	546.6200274348422
7476	4	139.32886723507917	869.857490864799	526.0779537149817
7477	4	181.64580725907385	962.5281602002503	552.5911556111806
7480	4	152.75956284153006	887.9742388758782	509.6510538641686
7481	4	152.90817391304347	899.5495652173913	520.1172173913044
7482	4	169.60449050086356	923.4801381692573	504.20379965457687
7483	4	169.76550079491255	952.081081081081	479.31081081081084
7486	4	168.98527865404836	896.2302839116719	517.5793901156677
7487	4	177.625	901.7108585858585	505.7146464646465
7488	4	183.15983971504897	932.606856634016	508.82546749777384
7490	4	181.1824817518248	939.9968717413973	524.4963503649635
7493	4	177.85578446909668	913.1838351822504	526.0190174326466
7495	4	183.5932415519399	911.1902377972466	503.47684605757195
7496	4	179.20734276256394	947.8516400842612	492.2753535961481
7497	4	184.83870967741936	939.2982349360925	484.10164333536216
7498	4	187.4499494438827	888.22649140546	472.577350859454
7499	4	189.17628332670117	926.3263032232392	492.75208913649027
7500	4	195.88679245283018	930.5417789757413	501.94716981132075
7501	4	195.4396177237185	899.4622067767159	477.36403127715033
7502	4	193.51017441860466	913.7621124031008	496.4738372093023
7505	4	200.83315276273024	920.4582881906825	493.21343445287107
7506	4	196.76232523914643	950.2266372332598	492.5776306107432
7507	4	203.62758201701092	908.780680437424	483.46233292831107
7508	4	201.794305636258	953.1795467751307	524.7547937245787
7509	4	205.1533269045323	943.4315332690453	519.6248794599807
7510	4	204.3406835722161	934.9768467475193	491.6152149944873
7511	4	208.2882721575649	923.3160250671441	472.9042076991943
7512	4	208.81421232876713	923.5188356164383	480.375
7513	4	209.18489583333334	943.2197916666667	500.65130208333335
7514	4	210.8285999003488	933.0333831589437	523.5859491778774
7515	4	215.20035566093657	913.9679905157084	481.58861885002966
7516	4	171.07818659658344	916.2614980289094	497.63370565045994
7517	4	162.54080629301868	888.3952802359883	510.65781710914456
7520	4	204.43561842582517	898.7526296699311	469.9042437431991
7521	4	166.14850427350427	898.9764957264957	528.2489316239316
7523	4	194.80158444364423	924.9312207418077	529.5747209218581
7525	4	213.19070609535305	407.2468316234158	289.0832830416415
7526	4	213.8707753479125	434.46322067594434	298.6351888667992
7527	4	211.8602590320382	400.2474437627812	306.38241308793454
7528	4	219.09919028340082	402.0455465587045	300.5192307692308
7530	4	219.27036705461057	422.2094897045658	294.0778871978514
7533	4	222.46628859483303	388.22180214240706	291.2545683679899
7534	4	226.01643835616437	409.9986301369863	293.0445205479452
7536	4	226.96355498721226	395.68158567774935	300.09910485933506
7537	4	233.73402255639098	397.40413533834584	293.1851503759398
7538	4	238.26415094339623	377.5624247290245	304.01565636290644
7539	4	242.18435754189943	394.3289106145251	290.36522346368713
7540	4	247.84150222788034	375.84277530235516	296.76257161043924
7541	4	247.84761045987375	367.12082957619475	304.5689810640216
7542	4	256.85874912157414	371.6317638791286	306.7062543921293
7543	4	254.1640127388535	390.1484872611465	292.24482484076435
7544	4	260.2943370634113	373.6961681926077	324.62461851475075
7546	4	262.45813148788926	379.8636678200692	305.8747404844291
7547	4	268.64957264957263	411.05555555555554	291.11965811965814
7548	4	263.8379513014274	398.35600335852223	297.26364399664146
7549	4	268.04039497307	404.1472172351885	303.83482944344706
7550	4	270.05228325612177	380.24818001323627	315.5684976836532
7551	4	274.1995723449751	411.8168210976479	361.78902352102637
7554	4	273.41333333333336	396.66196078431375	311.0627450980392
7555	4	272.5144376899696	422.66033434650456	346.1253799392097
7556	4	274.69040781160254	421.1441700172315	332.93279724296383
7558	4	277.56140350877195	388.8001949317739	318.3888888888889
7559	4	276.2844129554656	411.8324898785425	349.1857287449393
7561	4	273.9863813229572	410.1536964980545	321.261673151751
7562	4	279.70248447204966	400.20186335403724	334.75590062111803
7563	4	280.63972888425445	395.68978102189783	347.4979144942649
7566	4	284.0573710965868	380.69498910675384	337.0733478576616
7569	4	280.79535558780844	383.2010159651669	363.9187227866473
7570	4	289.46687972109237	370.651365485183	351.4846019755956
7571	4	271.9336832061069	416.16841603053433	376.45562977099235
7572	4	264.9519350811486	375.0549313358302	335.87765293383274
7574	4	80.76171617161717	824.4006600660066	623.9775577557756
7575	4	80.41567291311755	883.3449744463373	587.3790459965928
7579	4	86.74332552693208	875.6494145199064	613.1377049180328
7580	4	90.62845528455284	870.0837398373984	591.30081300813
7581	4	97.468903803132	825.7503355704698	618.7131991051455
7582	4	100.47441629408843	886.3283656234476	605.732737208147
7583	4	93.33223954060705	862.1829368334701	599.273174733388
7584	4	93.19849665924276	861.2040645879732	614.8488307349666
7586	4	85.95402298850574	879.3546798029556	596.4597701149426
7587	4	94.26874585268746	884.9621765096217	599.1864631718646
7588	4	96.81112737920937	836.9824304538799	604.7281600780868
7589	4	98.13052208835342	859.0793172690763	591.6174698795181
7590	4	106.06786366402922	862.8301886792453	611.6046865489957
7591	4	103.98873692679003	845.9493161705551	569.4207562349155
7592	4	114.96979107848674	858.2004517221909	580.4757199322416
7593	4	109.84303055671829	840.0422771033906	579.3457513604019
7594	4	122.4171382376718	861.7687954729183	598.7558609539208
7595	4	109.22777777777777	885.7146464646464	596.3303030303031
7596	4	86.52242953552997	846.9452163556967	613.4795553791187
7597	4	101.55784574468085	858.0797872340426	577.3956117021277
7600	4	121.45436036647438	871.7706141839159	606.4051577875806
7601	4	171.05966587112172	906.6959427207637	584.547016706444
7602	4	180.9735593220339	915.7681355932203	579.7952542372882
7604	4	200.29356471438902	958.1221981200289	597.2660882140275
7605	4	208.12157153446998	913.7887323943662	570.70719051149
7606	4	205.6418570375829	951.6757553426677	602.5792188651437
7607	4	205.26996966632962	943.7603640040445	623.1435793731041
7608	4	207.15974145891045	949.482917820868	590.3628808864266
7609	4	206.47099447513813	943.8915745856353	580.7990331491712
7610	4	208.80150281778333	941.5973700688792	612.023794614903
7611	4	214.77481779341542	932.3382759487308	601.1995476250314
7612	4	214.15599593495935	934.7794715447154	579.1011178861788
7613	4	218.11560328490208	927.5938092229943	560.9286165508528
7614	4	219.79458041958043	926.1940559440559	615.7054195804196
7615	4	224.4384498480243	914.5349544072948	585.2545592705167
7616	4	218.70880913539966	924.0383360522023	583.7243066884176
7617	4	223.70178926441352	916.5159045725646	561.2962226640159
7618	4	225.2513888888889	910.4694444444444	572.4819444444445
7619	4	223.30783794017418	920.377887163953	603.935630443014
7620	4	225.97977306364083	928.7390231869758	572.8307844104588
7621	4	234.83492647058824	903.2448529411764	577.1830882352941
7623	4	232.29347826086956	902.9551630434783	560.0122282608696
7624	4	231.2754131196795	928.5590051744283	590.0005007511267
7625	4	232.7886567164179	912.1653731343283	598.7026865671642
7627	4	248.18266110338433	913.3226703755215	610.1015299026426
7628	4	197.6456661316212	926.6051364365971	580.860353130016
7629	4	99.11904761904762	877.4047619047619	688.8449735449735
7630	4	95.12340153452685	890.4398976982097	699.2436061381075
7631	4	103.51149201402416	883.821971172575	712.1978963770939
7632	4	109.41566920565832	882.9640914036996	693.1251360174102
7633	4	103.1753259779338	855.1803410230692	686.3340020060181
7634	4	90.18070009460737	869.4824976348156	700.5572374645222
7636	4	110.29283110571082	874.3226002430133	717.6640340218712
7637	4	103.54496951219512	851.467606707317	707.3334603658536
7638	4	111.550598476605	866.5799782372144	699.544069640914
7639	4	124.05263157894737	876.7777777777778	695.8216374269006
7641	4	82.67220902612827	881.3705463182898	694.0783847980998
7642	4	63.61184445237246	915.7877274348912	695.3913663931502
7644	4	66.93489148580969	899.2462437395659	699.8505843071787
7645	4	80.50816696914701	910.578947368421	689.1642468239564
7646	4	84.61123595505617	904.1494382022472	701.6241573033708
7647	4	93.71794871794872	906.251282051282	696.0820512820513
7648	4	98.60415610745058	913.5159655347187	714.3507349214394
7649	4	111.57900244157656	877.4802929891873	736.60899895361
7650	4	109.32813852813852	907.1298701298701	710.2640692640692
7653	4	122.30897009966777	880.9186046511628	718.3604651162791
7654	4	124.274970155193	877.4978113808197	729.4548348587346
7655	4	107.65760869565217	844.0065217391304	493.2467391304348
7656	4	116.06046195652173	842.3267663043479	483.9701086956522
7657	4	118.55573637103336	827.4182262001627	489.8283157038243
7660	4	129.72713297463488	835.0245964642583	484.8447348193697
7661	4	123.05779569892474	819.9736943164363	511.99212749615975
7662	4	130.2709326072158	823.6494213750851	472.78897208985705
7664	4	135.13278008298755	850.0323651452283	483.1759336099585
7665	4	133.6629570747218	827.9817170111288	494.27265500794914
7666	4	138.5976696367375	842.8464701850583	494.8101439342015
7668	4	141.57950530035336	826.8197879858657	507.56007067137807
7669	4	141.3365292425695	830.9669223394055	490.905560882071
7671	4	141.05707931801334	827.5648628613787	472.55819125277986
7672	4	147.11797133406836	822.0661521499449	478.87596471885337
7673	4	112.27527075812274	841.8772563176896	503.1101083032491
7674	4	270.08363636363634	517.9218181818181	242.58727272727273
7675	4	269.2876033057851	525.906611570248	232.97438016528926
7676	4	270.26748582230624	485.60586011342156	321.66351606805296
7677	4	276.11134020618556	504.8659793814433	254.37525773195875
7678	4	277.7587064676617	473.5323383084577	329.94776119402985
7680	4	276.4347826086956	516.601730688054	231.14352047277333
7682	4	278.7831995058678	567.1636812847437	262.19703520691786
7683	4	283.97597042513866	486.0411275415897	327.23428835489835
7685	4	281.3153808830665	505.81125667151866	267.22416302765646
7687	4	279.22896551724136	547.4075862068966	251.40620689655174
7688	4	281.6948257655755	539.8817317845829	250.10559662090813
7689	4	279.70936967632025	559.1877342419081	251.8166950596252
7690	4	284.57363675397164	535.0455130957492	260.203950193216
7691	4	289.0542328042328	491.4953703703704	242.54034391534393
7693	4	285.04266666666666	519.1973333333333	248.112
7694	4	287.219103477168	500.7080016757436	314.76539589442814
7696	4	287.9860017497813	506.5721784776903	238.29221347331583
7698	4	290.36137735179267	484.2435214767483	313.5182818601349
7699	4	290.336	508.01632	295.82592
7700	4	289.73207320732075	528.4326432643264	239.24872487248726
7701	4	293.3268514687629	492.46917666528753	300.403806371535
7704	4	292.21140939597313	496.5480984340045	285.61633109619686
7705	4	291.9839200347675	446.8496305953933	330.11777488048676
7706	4	289.8708976833977	499.1805019305019	255.43629343629343
7707	4	298.99833333333333	459.98	300.3225
7709	4	298.661800486618	499.34874290348745	269.7218167072182
7710	4	297.79798308392975	508.15029277813926	275.91932335718934
7711	4	296.10791896869245	518.9705340699816	269.00036832412525
7714	4	294.850625459897	523.9499632082413	259.1604120676968
7715	4	298.615623383342	473.17744438696326	304.35385411277804
7716	4	297.2049125168237	518.250336473755	288.8721399730821
7719	4	301.8738033072237	445.5087032201915	312.59965187119235
7720	4	297.0881099005211	479.61061108479396	293.6840360018948
7721	4	303.21698601760744	504.64008285862246	289.4810978767478
7722	4	299.64928511354077	469.286795626577	276.1892346509672
7723	4	305.9708255741775	461.2768466790813	292.8268156424581
7724	4	304.7921092564492	471.57056145675267	287.7921092564492
7725	4	304.5751840168244	491.8745180511742	293.52786540483703
7726	4	305.2154245457916	499.93362995921393	246.07193177604745
7727	4	305.19733750978855	511.95118767945706	249.75071782824327
7728	4	307.77513513513514	491.63567567567566	272.0194594594595
7730	4	307.1954674220963	425.79036827195466	277.1359773371105
7731	4	312.2542372881356	455.4459380479252	307.3085914669784
7734	4	311.34619368203005	483.68125323666493	281.7268254790264
7735	4	313.9604849573417	508.6659182757072	292.95060619667714
7737	4	307.54555555555555	450.37444444444446	291.4011111111111
7738	4	318.1752471871804	441.2277531537675	278.70439822707124
7739	4	315.39697224558455	453.6417157275021	285.39697224558455
7740	4	311.7947421638018	468.8685540950455	269.4630940343782
7741	4	320.77245508982037	474.68753402286336	274.83777898747957
7742	4	321.7442231075697	456.49163346613545	272.54183266932273
7745	4	324.3586497890295	493.9957805907173	277.5189873417722
7747	4	321.30548628428926	498.41604322527013	289.09226932668327
7748	4	305.8717277486911	500.1950261780105	265.4842931937173
7749	4	277.5550105115627	500.69516468114927	241.46110721793974
7750	4	307.7706323687031	458.50643086816723	273.76420150053593
7751	4	294.1896643580181	470.94778902504	319.90463505594033
7752	4	298.5641221374046	461.12442748091604	323.19007633587785
7754	4	274.299966067187	500.04546996946044	324.32779097387174
7755	4	291.0488334237656	494.51926207270753	384.534997287032
7757	4	291.58376839107734	496.0033222591362	372.8248694826768
7758	4	295.9229499174463	478.61585030269674	388.4523940561365
7759	4	297.87453416149066	477.27577639751553	371.8807453416149
7760	4	299.75013638843427	467.6617566830333	357.6933987997818
7761	4	300.3511400651466	471.5074918566775	342.92377850162865
7762	4	302.3309523809524	459.99333333333334	374.35809523809525
7763	4	305.31548811909533	454.6415688519897	348.38505582593757
7765	4	306.43441762854144	448.6474291710388	363.5834207764953
7766	4	307.134376438104	449.9079613437644	384.3221352968247
7767	4	309.1147609147609	471.52723492723493	332.0686070686071
7768	4	316.97087912087915	437.16813186813187	348.7956043956044
7769	4	311.4404636459431	495.4373024236038	396.9030558482613
7771	4	316.68949343339585	472.10787992495307	394.6791744840525
7772	4	310.69250157529933	496.41083805923125	367.4032766225583
7773	4	315.068345323741	493.9352517985611	358.39208633093523
7775	4	321.0156583629893	458.58861209964414	359.4099644128114
7776	4	320.3209509658247	469.5215453194651	328.36775631500745
7777	4	322.7105427323768	468.28509045539613	367.99937616968185
7778	4	323.20194309507286	478.4968771686329	343.10201249132547
7779	4	323.03596021423107	480.2310635042081	326.22341239479726
7780	4	323.63628762541805	448.50585284280936	346.2433110367893
7781	4	321.7232323232323	463.70656565656566	398.41212121212124
7782	4	323.2965350523771	483.044319097502	372.71796937953263
7783	4	324.495784148398	482.63575042158516	356.77234401349074
7784	4	321.8659834450138	485.92826172644857	387.12810405991326
7785	4	321.54180064308684	510.33547695605574	389.40996784565914
7786	4	320.2651561543172	454.9632578077159	380.5309246785058
7790	4	316.2075892857143	453.2349330357143	341.70535714285717
7791	4	321.33842671194117	463.64742501414827	340.11771363893604
7792	4	323.7343336275375	427.783759929391	341.59664607237426
7793	4	324.5325203252033	439.57452574525746	333.9756097560976
7794	4	57.1751574127075	786.4670864338866	465.654836863194
7796	4	66.6442199775533	788.4466891133558	465.1537598204265
7797	4	62.95225102319236	773.8362892223738	465.2210095497954
7798	4	68.45739014647137	778.7470039946737	452.30426098535287
7802	4	75.67657766990291	787.0891990291262	451.09344660194176
7803	4	76.9610655737705	780.6010928961749	439.7998633879781
7804	4	74.0973597359736	784.1496149614961	475.6034103410341
7805	4	81.5681233933162	779.1580976863753	482.74293059125966
7806	4	85.50138888888888	781.9347222222223	463.77592592592595
7808	4	92.71522309711285	779.00656167979	454.8503937007874
7809	4	98.62761194029851	772.4425373134328	464.1283582089552
7813	4	54.10624272974021	774.0942225668864	474.29817758821247
7814	4	90.18627450980392	792.0686274509804	474.8885918003565
7815	4	81.61351351351351	793.6765765765766	471.57927927927926
7816	4	285.33601756954613	698.3521229868228	389.94363103953145
7817	4	294.630849220104	706.787406123628	401.5638359329867
7822	4	294.1041420118343	708.2408284023669	386.81301775147926
7824	4	296.5092204526404	682.0804694048617	404.81307627829
7826	4	300.80885416666666	699.0026041666666	404.196875
7828	4	304.55571428571426	719.835	400.32642857142855
7829	4	306.7593103448276	663.8620689655172	422.23379310344825
7830	4	304.01229508196724	696.5099531615925	414.46838407494147
7832	4	309.1048252911814	677.838602329451	407.93178036605656
7833	4	309.82664233576645	684.7518248175182	411.3759124087591
7834	4	312.17457114026234	694.0100908173562	432.69828456104943
7835	4	315.9160260201065	675.9580130100533	426.3908929627439
7837	4	317.39336691855584	686.3463476070528	427.75188916876573
7838	4	319.68104481188595	706.3953989935299	409.30577522166305
7839	4	324.50180505415165	704.1209386281588	428.3519855595668
7840	4	322.2666352052855	718.2713544124587	433.14818310523833
7841	4	47.887971698113205	888.1727594339623	653.2376179245283
7842	4	58.99316239316239	931.3470085470085	644.0692307692308
7843	4	51.64982314300151	888.8954017180395	641.2966144517433
7844	4	55.814332247557005	908.8843648208469	658.4087947882737
7845	4	67.67469879518072	917.170395869191	656.7676419965577
7846	4	62.73975276512687	908.9869876382563	676.1457384515289
7847	4	59.09705882352941	880.9529411764706	668.5161764705882
7848	4	72.88734353268428	894.6008344923505	651.2030598052851
7849	4	67.08652657601978	874.6015657189946	640.9929954676555
7850	4	85.49415992812219	929.2704402515724	655.3899371069182
7851	4	75.57424161788185	892.7152740819585	673.1436934539648
7853	4	70.99803921568628	909.564705882353	642.4474509803922
7854	4	79.35026608611514	881.9975810353169	667.8161586840832
7856	4	68.72527472527473	875.6703296703297	669.5956043956044
7857	4	82.52457865168539	897.1046348314607	629.6804775280899
7858	4	85.33088882370197	898.2728072748606	658.0525080668817
7859	4	92.85216268560362	914.0019367333764	682.5635894125243
7860	4	92.34615384615384	915.1996726677578	629.9967266775777
7862	4	89.80117820324006	911.5591556210113	670.192439862543
7863	4	92.67397344859525	897.6424822476073	641.346094473603
7864	4	92.53479052823315	912.1136612021858	655.91985428051
7865	4	101.88425381903643	901.0176263219741	633.0622796709753
7866	4	103.92656339644292	911.2271944922547	666.5421686746988
7867	4	107.72331460674157	925.3349719101124	648.3644662921348
7868	4	117.12118274357732	916.0756180319922	664.6485700436258
7869	4	128.72305140961856	903.0485074626865	672.0161691542288
7870	4	126.4696132596685	906.9137271568211	687.2919677008075
7871	4	136.29394812680115	892.4553314121038	684.2910662824207
7872	4	132.26088709677418	895.4995967741935	698.4088709677419
7873	4	78.35704697986577	918.1469798657719	629.9030201342282
7876	4	66.637686179425	894.8676827156218	662.7467959819883
7877	4	139.5032637075718	892.7473890339426	675.4484334203655
7878	4	151.98132427843802	349.3446519524618	425.6960950764007
7879	4	157.74868004223865	333.305702217529	432.33843717001054
7880	4	162.3983193277311	336.6168067226891	416.4436974789916
7881	4	170.29422066549913	321.1015761821366	422.4874489200233
7882	4	177.15675675675675	326.7567567567568	436.05135135135134
7883	4	174.56550116550116	338.74312354312355	421.8060606060606
7885	4	174.23730378578023	358.79593721144965	400.54478301015695
7886	4	175.96101541251133	372.08930190389844	426.3059836808703
7887	4	177.36574654956084	348.86700125470514	411.5621079046424
7888	4	179.01137724550898	365.3664670658683	415.6760479041916
7890	4	182.09218859957775	303.14074595355385	418.89162561576353
7891	4	183.8354271356784	328.5603015075377	408.76884422110555
7892	4	186.52535496957404	338.3874239350913	418.5551048005409
7893	4	189.34485094850947	311.50880758807585	421.4715447154472
7894	4	189.6844130853111	324.92944194996795	395.0288646568313
7895	4	189.3746376811594	325.13623188405796	421.7094202898551
7896	4	189.8931875525652	342.2052144659378	410.04205214465935
7897	4	188.84138559708296	366.5077484047402	416.56791248860526
7898	4	196.93224932249322	319.6910569105691	405.8527551942186
7900	4	199.47538461538463	317.06384615384616	416.9146153846154
7901	4	202.63095238095238	341.75560224089634	414.23389355742296
7902	4	205.41823242867085	344.48643006263046	406.3604732080724
7904	4	212.88311688311688	356.1233766233766	395.3138528138528
7905	4	212.35009671179884	350.36557059961314	382.0154738878143
7907	4	162.09710258418167	349.93500391542676	426.610806577917
7908	4	195.1845238095238	356.6919642857143	406.04464285714283
7909	4	204.00895856662933	356.8902575587906	396.013437849944
7910	4	208.41409691629957	317.7819383259912	417.51541850220264
7911	4	216.59146666666666	316.93173333333334	418.38346666666666
7912	4	213.29197684036393	554.859387923904	282.3416046319272
7913	4	219.2195416164053	551.3449939686369	275.4716525934861
7915	4	221.9519056261343	520.7931034482758	284.9019963702359
7916	4	221.87361677344205	536.448456610367	276.99184624344787
7917	4	220.4560669456067	538.6987447698745	267.63598326359835
7918	4	228.1935771632471	502.2149866190901	276.5486173059768
7919	4	219.78123744475693	524.7613499397348	260.2245881880273
7921	4	225.50663942798775	566.9581205311542	266.1491317671093
7922	4	229.2584683357879	560.4278350515464	269.6443298969072
7927	4	223.57805530776093	533.8322925958965	291.728813559322
7928	4	228.4225941422594	546.1046025104603	295.3723849372385
7929	4	232.7208053691275	562.738255033557	281.76778523489935
7930	4	235.97838616714697	520.299711815562	260.4221902017291
7931	4	231.44456701599557	550.5217870932157	271.0750137892995
7932	4	237.7255600814664	558.9271894093687	314.91700610997964
7933	4	234.54264432029794	534.1817504655494	290.7236499068901
7934	4	235.93494299128102	543.4359490274983	306.75922199865863
7935	4	246.0626631853786	546.5979112271541	310.5966057441253
7936	4	238.37703560585152	512.6019873033398	281.773668230748
7937	4	246.37373737373738	522.7474747474747	320.2693602693603
7939	4	249.667616334283	537.2165242165242	305.2497625830959
7941	4	251.1920152091255	512.2750316856781	296.7699619771863
7943	4	253.80823463056964	530.7969543147208	321.97913141567966
7946	4	258.65397082658023	510.26418152350084	292.51134521880067
7947	4	258.52135493372606	534.3166421207658	329.52724594992634
7948	4	200.62764632627648	551.6064757160648	281.82814445828143
7949	4	244.9211980745231	523.5298627206275	291.0650739882332
7951	4	222.93021844660194	553.3470873786408	297.90473300970876
7952	4	238.28619631901842	561.9972392638036	297.8877300613497
7953	4	229.47178538390378	528.3108233117484	273.6526364477336
7954	4	246.34479054779806	543.9790547798067	297.46294307196564
7955	4	226.014846743295	542.382662835249	260.3740421455939
7959	4	23.236386661038413	831.0751371886872	725.2089489235965
7960	4	18.879781420765028	839.7435897435897	702.5733501471207
7961	4	29.811156304474142	835.6653108657757	712.774259151656
7962	4	17.195906432748536	857.4785575048733	692.3801169590644
7964	4	37.94402985074627	867.8967661691543	713.7935323383084
7965	4	42.330724070450096	860.6917808219179	698.7612524461839
7966	4	40.66560170394036	885.0186368477104	720.7007454739085
7967	4	44.78382352941176	865.125	725.7823529411764
7968	4	51.251887439945094	884.1310912834591	717.0844200411805
7969	4	62.03540587219344	879.2633851468048	710.2400690846287
7970	4	31.25959933222037	893.9198664440735	501.6669449081803
7971	4	31.831273176761435	911.5741656365884	504.63288009888754
7973	4	40.472404115996255	903.1847521047708	502.6276894293732
7974	4	46.881811748053785	871.3474876150035	455.515923566879
7975	4	42.45916458852868	941.8653366583541	498.20043640897757
7977	4	44.56772100567721	898.7639902676399	462.4395782643958
7978	4	48.63590263691684	913.4183569979716	499.6526369168357
7979	4	48.3764832793959	927.8845738942827	504.2340884573894
7980	4	52.881320224719104	917.4410112359551	507.9129213483146
7983	4	56.42517558076715	890.3738519719071	454.6418152350081
7984	4	61.348993288590606	903.7899328859061	471.9577181208054
7986	4	56.76885474860335	892.2779329608938	466.3282122905028
7987	4	56.971128608923884	905.9343832020998	500.6496062992126
7988	4	53.94961240310077	909.2826688815061	484.8660022148394
7990	4	51.96847875742348	911.0095934216537	463.9661946094107
7991	4	61.96232876712329	929.2648401826484	467.3493150684931
7992	4	60.49784296807593	867.3917169974115	452.9318377911993
7993	4	62.88576779026217	882.2668539325842	454.59082397003743
7994	4	70.32164449818622	873.8367593712213	446.99516324062876
7995	4	68.91496837666901	921.9676739283204	486.16725228390726
7996	4	68.5934856175973	895.7305414551607	479.59560067681895
7997	4	67.6453744493392	876.5352422907489	471.17290748898677
7998	4	69.27906269020085	893.6247717589774	457.10073037127205
7999	4	72.01228070175439	907.3921052631579	467.3
8000	4	72.94333776007083	873.0225763612218	458.8131916777335
8002	4	70.92087312414733	918.6289222373806	495.9031377899045
8003	4	73.63807228915663	902.8298795180723	517.9792771084337
8004	4	71.559468643806	900.6163113994439	490.2866852023478
8005	4	72.08855024711697	923.7911861614498	459.97158154859966
8007	4	73.57078903189704	907.5360940123111	508.1662003357583
8008	4	77.68717504332756	905.6083188908145	460.0476603119584
8009	4	79.34173669467788	894.1666666666666	481.5182072829132
8010	4	81.16388888888889	878.1756944444444	479.3520833333333
8011	4	78.631875	888.37125	501.3125
8012	4	79.35569105691057	878.1483739837398	434.7276422764228
8013	4	84.64627450980392	894.7462745098039	520.7886274509804
8014	4	84.79178082191781	908.1835616438356	488.6184931506849
8015	4	86.99406688241639	888.8991370010788	459.36299892125135
8017	4	92.07852882703777	878.3737574552684	462.86878727634195
8018	4	86.5148288973384	883.5349809885931	486.0916349809886
8019	4	89.05221386800334	880.530492898914	535.0071010860485
8020	4	92.43783209351753	893.4102019128586	498.8565356004251
8021	4	94.43972384492831	879.3016463090812	501.1186935740839
8023	4	104.25596330275229	874.0761467889909	501.4348623853211
8024	4	102.90144381669805	904.3731952291274	528.793157564344
8027	4	71.17423678332092	889.7922561429635	506.60685033507076
8028	4	61.99239543726236	895.5384980988593	503.29800380228136
8031	4	85.19610182975337	881.2871917263326	469.73389021479716
8033	4	74.27546862265689	886.6055419722901	464.99429502852485
8034	4	86.30560271646858	870.8064516129032	458.2937181663837
8035	4	63.51661742983752	916.3685376661743	510.9394387001477
8036	4	83.486802413273	888.3578431372549	444.0663650075415
8037	4	95.94703389830508	874.7295197740114	521.7747175141243
8039	4	101.33437663015128	860.4627021387585	521.6332811684924
8041	4	108.25373134328358	893.4948335246843	521.9357060849599
8042	4	108.38021390374331	847.9310160427807	543.6882352941177
8043	4	112.46728971962617	858.5124610591901	536.8006230529595
8044	4	109.50210674157303	891.5421348314607	511.50280898876406
8045	4	108.14577656675749	860.0722070844687	551.0899182561308
8046	4	120.42622950819673	833.8647540983607	574.9303278688525
8047	4	115.56292722155207	848.8862082830719	526.1149979895456
8048	4	117.87863070539419	873.7707468879668	487.81742738589213
8049	4	116.0	878.3732620320856	506.9989304812834
8050	4	112.42383209207854	851.1760324983073	557.4360189573459
8053	4	113.91573033707866	874.4968789013733	516.8714107365793
8055	4	131.00207325501037	840.5072563925363	557.7712508638563
8056	4	123.47069193477303	864.6148082855883	518.033494931688
8057	4	126.84365419987738	865.4199877375843	494.01594114040466
8058	4	127.70722713864306	858.6135693215339	504.65634218289085
8062	4	130.21656600517687	851.1397756686799	511.5806729939603
8063	4	126.51643192488262	822.6557120500783	569.2723004694835
8065	4	134.3859649122807	818.6892230576441	554.2431077694235
8066	4	137.68006993006992	821.3461538461538	550.1118881118881
8069	4	134.03308575286968	847.0857528696827	539.0195813639433
8072	4	132.29910044977512	812.6206896551724	558.19940029985
8073	4	138.90580568720378	811.3649289099526	540.6273696682465
8074	4	143.20973269362577	831.3207676490747	526.8759424263194
8075	4	148.46223776223775	811.5909090909091	555.3146853146853
8076	4	146.1326923076923	815.6608974358975	531.225
8077	4	155.25730994152048	813.5526315789474	549.5701754385965
8079	4	119.20725806451613	864.9088709677419	507.31370967741935
8081	4	88.70036764705883	892.9503676470588	510.87316176470586
8082	4	181.52848101265823	744.3075949367088	436.67215189873417
8083	4	188.96330275229357	799.6009174311927	403.57186544342505
8084	4	192.76690211907163	715.9697275479314	432.6074672048436
8087	4	196.14527286702537	751.3097617217525	428.63105303612605
8089	4	197.0173535791757	818.0506146059291	414.5538684020246
8090	4	197.4110091743119	745.9422018348624	418.3669724770642
8092	4	199.76735218508998	738.7949871465296	426.7365038560411
8093	4	194.74012738853503	760.6566878980892	418.90063694267513
8094	4	196.92672094744634	765.7660991857883	409.90673575129534
8095	4	198.47067342505431	789.3461259956554	409.47139753801594
8096	4	196.62388059701493	800.7134328358209	413.4584221748401
8098	4	196.73293768545994	869.8832838773492	404.18694362017806
8099	4	200.9696261682243	776.231308411215	403.1565420560748
8100	4	203.1423118865867	725.330425299891	426.9247546346783
8102	4	202.80193236714976	835.2367149758454	415.5990338164251
8103	4	205.54036243822077	802.503294892916	403.0197693574959
8108	4	207.3032581453634	797.9883040935673	412.27234753550545
8109	4	207.35864592863678	817.987648673376	408.95105215004577
8111	4	205.33180076628352	875.3882503192848	410.1226053639847
8113	4	213.81289418360197	794.1436580238262	393.5017519271198
8118	4	212.24057573680602	808.8505825908156	401.3228238519534
8119	4	213.4473049074819	828.25851434701	415.74658085277554
8120	4	211.45278450363196	842.1355932203389	423.78329297820824
8122	4	209.15541031227306	859.1016702977487	412.7981118373275
8123	4	220.4492415402567	834.8984830805134	424.50525087514586
8124	4	220.76522961574508	814.35473289597	405.60637300843484
8126	4	216.51165146909827	863.9544072948328	422.20567375886526
8127	4	230.03157894736842	791.098947368421	419.14175438596493
8128	4	230.78825995807128	803.2117400419287	401.520964360587
8129	4	229.72562358276645	819.014172335601	418.68990929705217
8130	4	229.56420492348636	833.8256819693945	407.32135728542914
8131	4	226.64599702696964	853.3210872796772	415.49012529199405
8132	4	239.04915514592935	807.7972350230415	417.7956989247312
8133	4	240.25953565505804	821.9510779436152	407.94112769485906
8134	4	222.92220828105394	797.4974905897114	395.96110414052697
8135	4	202.5157622739018	847.4666666666667	424.45581395348836
8136	4	204.93865030674846	787.7723926380368	399.09815950920245
8137	4	214.29437060203284	852.0879593432369	435.142689601251
8138	4	151.49023090586147	793.137359384251	327.3724097098875
8139	4	153.64957264957266	783.7105413105413	333.15612535612536
8144	4	155.61781285231118	785.3889515219843	342.52423900789177
8145	4	162.94646977388095	778.2307337332718	337.3724042455007
8146	4	169.47574334898277	779.6739697443923	320.59363588941056
8147	4	178.5486641221374	775.3702290076336	325.2538167938931
8149	4	186.4211356466877	785.0820189274448	327.65615141955834
8150	4	182.8027149321267	795.214479638009	333.0904977375566
8154	4	193.94411764705882	818.9892156862745	332.39950980392155
8155	4	202.38518518518518	776.437037037037	318.66031746031746
8156	4	203.38593974175035	789.5846484935438	333.61764705882354
8161	4	195.80419921875	791.708740234375	317.258544921875
8162	4	193.05063613231553	807.867175572519	330.3814249363868
8165	4	306.50301953818825	380.14458259325045	401.1513321492007
8166	4	314.7439024390244	398.6760670731707	429.1806402439024
8168	4	317.9257748776509	375.1646003262643	383.0872756933116
8169	4	320.50298889837745	381.9174494733846	425.4665528038713
8171	4	322.5279114533205	397.7348411934552	395.8378248315688
8172	4	320.8670588235294	401.20156862745097	410.67960784313726
8174	4	320.56848484848484	345.9715151515152	406.33757575757573
8175	4	322.7821625887924	368.3823993685872	437.98776637726917
8179	4	321.4738853503185	374.61910828025475	452.3668789808917
8180	4	324.7046153846154	389.0338461538461	386.56307692307695
8181	4	323.82380506091846	393.29522024367384	374.2146204311153
8182	4	317.9380234505863	362.5963149078727	401.42336683417085
8183	4	2.522277227722772	438.32363861386136	706.049504950495
8184	4	9.871925360474979	439.04495335029685	675.9796437659033
8185	4	15.92540494458653	461.8081841432225	661.0780051150895
8186	4	10.002144388849178	471.8559685489635	684.7208720514653
8187	4	14.38888888888889	481.107171000788	670.7951142631994
8189	4	18.64806303348654	460.4018384766907	684.3299409061063
8191	4	23.295949477351915	486.44425087108016	681.8556184668989
8192	4	25.253069406163867	482.2327737409171	644.7572037083438
8193	4	27.64485596707819	511.62880658436217	631.8744855967078
8194	4	23.840324763193504	469.3374830852503	649.6692828146143
8196	4	26.882561132561133	471.10746460746464	667.0701415701416
8197	4	30.380127439267223	490.62086818000796	631.2791716447631
8198	4	20.52353616532721	476.0987370838117	687.9900497512438
8199	4	5.297907488986784	453.7742290748899	687.2290748898679
8200	4	23.77773445116007	456.5104308832131	669.527198284266
8204	4	45.72216582064298	511.3736040609137	565.419627749577
8206	4	49.21127531472359	528.0377668308703	560.4269293924466
8207	4	46.30378037803781	572.1062106210621	575.1080108010801
8208	4	47.69093851132686	543.2135922330098	548.0339805825242
8210	4	48.93265993265993	558.1875901875902	560.5055315055315
8211	4	51.73906976744186	524.1297674418605	548.4962790697674
8212	4	52.89651376146789	498.72477064220186	543.7365137614679
8213	4	53.72192827748383	514.6801881246325	542.7560258671369
8214	4	55.731511254019296	538.9831189710611	537.5257234726688
8215	4	56.45983935742972	542.1626506024096	525.7163654618474
8216	4	59.585034013605444	507.86314525810326	531.2541016406562
8217	4	59.37284820031299	528.193661971831	528.7183098591549
8218	4	66.88344172086043	519.5932966483242	548.0525262631315
8219	4	60.39318005683286	519.1490570911909	563.0997158357013
8220	4	62.71651376146789	541.6633027522936	508.22477064220186
8222	4	78.6099185788305	511.51073279052554	529.6506291635825
8223	4	75.4390243902439	497.7618672960923	537.5615001311303
8224	4	52.894757281553396	558.7114563106796	547.8217475728155
8226	4	65.79570990806945	634.4514811031665	465.1389172625128
8228	4	66.6341911764706	620.5836397058823	487.8658088235294
8229	4	69.18878248974008	634.8486092111264	491.0884632922937
8231	4	70.97750148016578	624.0574304322084	464.400828892836
8232	4	70.71483097055616	633.9727371864776	461.0774263904035
8233	4	71.44453816954871	662.2083509067904	459.22564318852807
8234	4	75.42229965156794	633.595818815331	480.604181184669
8237	4	77.06581986143188	648.1547344110854	454.02771362586606
8238	4	78.99085365853658	569.8067073170731	472.809756097561
8239	4	77.99040438656614	600.6004112405757	471.8971898560658
8240	4	75.83716075156576	633.713987473904	468.2818371607516
8241	4	76.77716018191006	671.0934815563415	443.46740778170795
8243	4	80.22488038277513	626.5749601275917	463.4728867623605
8244	4	80.25342142520057	585.2892873997168	468.4624823029731
8245	4	78.17157134925041	615.4258745141587	474.0888395335925
8246	4	84.17015706806282	589.2417102966841	451.3952879581152
8247	4	65.82378706199461	656.5869272237197	461.0343665768194
8252	4	15.838187702265373	872.8770226537217	549.175836030205
8253	4	22.316616766467067	870.1691616766467	530.247005988024
8254	4	18.60291197882197	895.5857048312375	567.2375909993382
8256	4	27.081510934393638	879.4937044400265	511.8389662027833
8257	4	26.81306865177833	859.7353184449959	504.49131513647643
8258	4	31.459302325581394	859.9680232558139	525.5610465116279
8259	4	30.28448769318832	847.9227246708643	492.9158557527189
8260	4	31.94105480868666	901.0382626680455	561.5584281282316
8261	4	30.18480725623583	872.0844671201814	493.4829931972789
8262	4	26.668931439159977	882.521309450278	560.4749845583693
8263	4	32.481308411214954	883.6705607476636	571.5794392523364
8266	4	34.9428182437032	873.9727705922396	534.6044928522805
8267	4	32.21354933726068	855.8188512518409	561.8483063328424
8268	4	38.6451367781155	871.3662613981763	516.1686930091186
8269	4	35.05631067961165	873.1111650485437	566.7757281553398
8270	4	27.817204301075268	894.8215053763441	581.0301075268817
8271	4	41.54819047619048	863.7474285714286	545.9009523809524
8273	4	40.666666666666664	860.2228739002933	499.272238514174
8274	4	30.288745387453876	847.855627306273	573.4432656826568
8275	4	40.24187256176853	889.8374512353706	526.299089726918
8278	4	46.31553860819828	896.1820781696854	546.7969494756911
8279	4	42.81917808219178	852.9671232876713	557.8952054794521
8281	4	50.823083403538334	887.6798652064027	527.681550126369
8283	4	45.79181124219292	878.469812630118	520.0728660652325
8284	4	46.18002136752137	875.9861111111111	504.28685897435895
8285	4	44.95142118863049	891.6093023255814	535.4010335917312
8286	4	50.77161862527716	884.8913525498891	509.30155210643017
8287	4	50.612834978843445	877.0980253878703	542.3836389280677
8288	4	40.41112929623568	900.9446808510638	556.4746317512275
8290	4	58.833333333333336	879.0870147255689	528.3286479250335
8291	4	58.49851632047478	888.1543026706231	545.8605341246291
8292	4	49.659174773565915	896.2083193559208	570.7312982220732
8293	4	51.01310401310401	886.8325143325143	561.3685503685504
8294	4	56.88182593856655	867.9778156996587	499.7201365187713
8295	4	67.05879208979155	870.9983965793693	537.269374665954
8296	4	58.65709728867623	865.2519936204146	541.7057416267943
8299	4	69.44807965860598	871.1052631578947	570.6315789473684
8301	4	67.6842105263158	852.6743421052631	551.796052631579
8302	4	72.55180353031466	915.0383729854183	554.3169608595549
8303	4	71.07978436657682	894.6636118598383	559.6900269541779
8304	4	75.80608738340698	860.9990181639666	552.4786450662739
8305	4	75.1978021978022	885.7872127872128	572.5644355644356
8306	4	78.86317567567568	845.9429054054054	552.3168918918919
8309	4	89.50528169014085	881.544014084507	574.0008802816901
8310	4	81.82023411371237	891.4903846153846	574.811872909699
8313	4	98.14678899082568	882.3130733944954	576.2626146788991
8314	4	26.73873873873874	858.8419958419959	548.1753291753291
8316	4	79.5858695652174	887.6543478260869	561.1510869565218
8317	4	64.02598225602028	878.3941698352345	549.5038022813688
8319	4	64.53167701863354	914.1291925465838	550.5478260869565
8320	4	21.367044228694713	909.3384573894283	576.8481661272923
8321	4	92.93504117108874	900.6925892040256	564.551692589204
8322	4	261.46831869510663	317.9212672521957	421.01787954830615
8323	4	269.17016177351707	312.82804074295984	425.3247453565009
8325	4	279.9391447368421	361.53824013157896	418.7450657894737
8326	4	278.25997952917095	346.5731832139202	429.96315250767657
8327	4	279.7950348168332	332.47956403269757	430.94399031183775
8328	4	288.9952968841858	357.4676660787772	412.6310993533216
8329	4	291.6993820428935	356.5441657579062	397.44383860414393
8330	4	295.61538461538464	342.7305361305361	388.3020979020979
8333	4	296.63556763285027	342.4957729468599	408.1446256038647
8336	4	300.6067270375162	326.83096162138855	400.856403622251
8337	4	301.4817794604827	325.9524372929484	381.690724088973
8338	4	300.5896752302472	327.6451769268056	420.13281628696075
8339	4	306.24492017416543	312.22387518142233	417.20283018867923
8340	4	308.42058562555457	298.88198757763973	412.00177462289264
8341	4	255.6625939849624	303.187969924812	411.31343984962405
8343	4	274.79786603438055	302.49614700652046	417.3029045643153
8344	4	291.9649289099526	344.85450236966824	424.44597156398106
8345	4	292.9513484928609	313.9111581173982	427.17662612374403
8346	4	279.7273936170213	311.5279255319149	427.5226063829787
8348	4	234.00932277924363	833.47563764292	606.3347405452946
8350	4	234.05571847507332	824.3856304985337	544.7976539589442
8351	4	230.3473407747866	822.3670387393303	592.8614576493762
8352	4	237.28810975609755	802.4664634146342	565.0564024390244
8353	4	240.50100200400803	809.3907815631262	531.7304609218437
8354	4	241.99748743718592	811.2575376884422	540.7412060301508
8355	4	238.79032258064515	824.9435483870968	566.0362903225806
8357	4	238.0754039497307	831.3339317773788	555.3680430879713
8358	4	246.0107296137339	815.6530758226037	551.692417739628
8361	4	250.1050061050061	806.974358974359	538.1269841269841
8362	4	248.78140417457305	772.5791271347249	535.7396584440228
8363	4	249.87625418060202	779.5083612040133	545.8311036789298
8364	4	248.89017341040463	802.3270024772914	523.6143682906688
8365	4	257.28016643550626	801.6893203883495	522.6678224687934
8368	4	254.13399153737657	797.685472496474	538.8815232722144
8369	4	245.6333035448317	825.8942508191838	572.7170092344355
8373	4	260.8984962406015	789.5238095238095	530.889724310777
8375	4	263.11127596439167	717.4455984174085	495.1414441147379
8377	4	268.6964560862866	771.2557781201849	523.5069337442219
8378	4	276.9811104751002	765.0480824270178	520.5907269605037
8379	4	286.0051282051282	780.5084249084249	523.9135531135531
8380	4	293.0133708655876	715.6600985221675	493.79802955665025
8381	4	295.8584656084656	713.2949735449736	480.9041005291005
8382	4	302.6493799323563	707.9751972942503	471.0225479143179
8383	4	309.210201793722	723.6760089686098	472.140134529148
8384	4	276.97242083758937	770.461695607763	507.46169560776303
8385	4	235.9393203883495	811.8501213592233	578.1395631067961
8386	4	242.8469798657718	796.2114093959732	557.5932885906041
8387	4	244.71515720319098	787.052557484749	544.3378695448147
8388	4	257.0844306738962	739.126258714175	510.4728892331526
8389	4	250.7799295774648	761.7464788732394	528.4894366197183
8390	4	254.2708006279435	754.88147566719	517.943092621664
8392	4	286.80331192970596	727.1716796214937	484.08347414667116
8393	4	126.01412180052957	1008.9673433362753	613.6588702559576
8395	4	132.42296072507554	983.9803625377643	614.9471299093656
8397	4	138.04225352112675	987.6744913928012	619.9102764736567
8398	4	141.45087064676616	981.0205223880597	650.1100746268656
8400	4	145.61639344262295	1001.5395784543325	621.0023419203748
8401	4	144.90786516853933	945.5716292134831	621.2337078651685
8402	4	156.45255894192064	932.4646348476135	633.8740655549166
8405	4	156.80109239872553	996.7988165680473	611.0414201183432
8406	4	164.32157676348547	971.8333333333334	599.2503457814661
8407	4	161.76705653021443	954.824074074074	641.4434697855751
8408	4	162.24405506883605	987.5682102628285	626.2715894868586
8409	4	165.85407166123778	979.2442996742672	641.4228013029316
8411	4	173.18459495351925	945.4847277556441	611.3173970783532
8415	4	165.26149802890933	976.4047306176084	615.4980289093298
8416	4	173.43119266055047	973.7627785058978	623.7935779816514
8417	4	172.69331283627977	941.6525749423521	636.337048424289
8420	4	176.6775956284153	966.3456284153006	646.641393442623
8422	4	175.3541303590101	966.607528755664	608.3342628093412
8423	4	186.67265047518478	928.0950369588173	625.9239704329461
8425	4	181.1865112406328	941.3813488759367	626.2731057452123
8426	4	193.58786098874205	935.3666177190406	617.9789525208027
8427	4	200.68011257035647	921.6735459662289	605.6022514071294
8430	4	156.6561904761905	955.4366666666666	617.3328571428572
8433	4	184.96776611694153	956.7781109445277	623.036731634183
8434	4	154.0013029315961	993.0899022801303	634.5517915309446
8436	4	147.15691158156912	971.0460772104608	648.6002490660024
8437	4	17.602393005062126	936.7731247123792	646.9843534284399
8438	4	11.068544873656695	955.1841417368574	651.517571884984
8440	4	22.42168674698795	900.0010952902519	639.7294633077765
8441	4	23.91505376344086	915.6763440860215	636.658064516129
8442	4	21.16484746711447	974.2588860901203	671.7061293031066
8444	4	25.85822120118149	940.6314407614046	635.480472595996
8445	4	23.71511097598054	972.4660991182731	691.3715415019763
8446	4	27.506893755068937	923.0121654501216	645.4809407948094
8447	4	24.932336448598132	967.1573831775701	656.0669158878504
8448	4	28.28912466843501	976.8801061007957	603.3856763925729
8449	4	33.638993036957686	958.9576861274772	674.2876272094269
8451	4	30.643564356435643	955.1693410720383	625.3175145100716
8452	4	34.14423076923077	964.5694444444445	616.5096153846154
8453	4	28.219349457881567	918.0083402835696	658.9649708090075
8454	4	39.73260073260073	914.2853812853813	625.2091242091242
8455	4	48.12833168805528	941.7324777887463	649.7403751233959
8457	4	35.923849372384936	995.9698744769875	607.1456066945607
8458	4	42.79027902790279	905.3186318631863	615.1305130513051
8459	4	35.43783783783784	938.4840840840841	664.245045045045
8460	4	43.88893766461808	985.3222124670764	605.2941176470588
8462	4	50.93478260869565	921.9165217391304	660.9365217391304
8463	4	45.67091454272864	902.9250374812593	637.0667166416791
8464	4	47.73820536540241	990.5198889916744	626.9777983348752
8465	4	54.112154407929054	910.1820552947313	638.4752217005738
8466	4	28.298230470435907	953.6189037548554	647.7760034527406
8467	4	23.552220888355343	970.3193277310925	613.8379351740696
8468	4	20.88731396172927	970.9808646350107	642.7236002834869
8469	4	33.86089813800657	980.3937568455641	627.4110076670318
8470	4	33.64967320261438	931.3137254901961	652.0
8471	4	235.96476510067114	808.9043624161073	445.43288590604027
8472	4	235.37247278382583	825.9479004665629	430.8709175738725
8473	4	243.47695293546823	813.0354196991751	433.2362930616206
8475	4	240.5205479452055	837.3614330874605	424.2413066385669
8476	4	245.84846884899684	799.9889123548046	449.26399155227034
8477	4	250.55979643765903	803.9211195928754	429.7748091603053
8479	4	248.11486962649752	818.4721634954193	445.46723044397464
8480	4	247.7221818181818	827.6807272727273	423.3272727272727
8481	4	254.4554358472086	808.5200783545544	451.65915768854063
8482	4	254.69808173477898	840.1234361968307	460.80817347789826
8483	4	261.61529933481154	799.2960088691796	454.15077605321505
8484	4	256.36527277762394	814.256438659651	411.94987538078095
8485	4	261.28353879622915	809.2929659173313	429.8839738941262
8487	4	272.7104247104247	817.3088803088804	477.39864864864865
8488	4	274.17268259617015	817.7369937298763	455.76631079478057
8489	4	264.0135693215339	826.2062930186823	444.3262536873156
8490	4	267.213866039953	827.0940070505288	473.87074030552293
8492	4	251.6656976744186	916.1463178294574	740.5581395348837
8493	4	253.31476418318525	930.4272043745729	730.4617224880383
8494	4	267.28562558211735	929.3536168891649	727.3753492704129
8495	4	276.96503085512785	931.7284748751102	724.6344401998236
8496	4	290.85469860489604	916.2619110292183	721.2582258489076
8497	4	292.7190860215054	903.815188172043	725.2836021505376
8498	4	303.6746453900709	915.7993498817967	734.436170212766
8499	4	309.5005480453051	907.72049689441	721.0471318962368
8500	4	320.4257907542579	904.8272506082725	730.6808596918086
8501	4	97.70338983050847	989.393741851369	484.70795306388527
8503	4	103.37325038880249	927.00933125972	468.71332296526697
8505	4	104.66565349544074	941.8396656534954	448.9133738601824
8506	4	109.84460338101431	947.2152145643693	463.2522756827048
8507	4	105.98242811501598	956.3857827476038	456.49041533546324
8508	4	102.96364452423698	970.6795332136445	422.241921005386
8509	4	106.5891402714932	969.6425339366516	434.1972850678733
8510	4	105.80097425191371	976.7418232428671	486.3910925539318
8513	4	100.86274509803921	979.8298039215687	478.9654901960784
8514	4	105.35141903171953	947.3522537562604	482.1510851419032
8515	4	108.74591057797164	975.3649581970193	470.55143584151216
8518	4	111.35601374570447	961.0316151202749	480.17594501718213
8521	4	108.1688942891859	937.7982989064399	476.20170109356013
8522	4	114.46182201158504	967.6714060031595	445.4244339125856
8524	4	119.0269442743417	966.5793018983466	468.1114513165952
8525	4	114.4192439862543	983.0624284077892	435.9003436426117
8526	4	123.52954048140043	952.5557986870897	465.2253829321663
8527	4	102.38623271889401	963.5869815668203	487.71774193548384
8531	4	118.52195494463535	941.5635738831616	468.38526155021003
8532	4	109.22808833678398	970.851276742581	455.01069703243616
8535	4	124.68626747938329	965.3850842595913	446.7518823951237
8536	4	107.87004754358162	805.6774960380349	440.15372424722665
8537	4	122.35099953509996	817.1436541143654	441.54904695490467
8539	4	123.36061739943872	806.2174929840972	435.2970065481759
8541	4	123.39864864864865	829.3262548262549	447.30791505791507
8542	4	132.53574504737296	850.0895779500431	459.7545219638243
8545	4	128.5233918128655	793.5526315789474	388.79824561403507
8546	4	136.21463414634147	759.3658536585366	408.98658536585367
8547	4	141.58912556053812	776.5683856502242	396.57847533632287
8548	4	130.02351485148515	796.9155321782179	429.2094678217822
8551	4	137.48128019323673	844.2952898550725	397.2995169082126
8553	4	132.008100810081	781.057605760576	403.66156615661566
8554	4	129.94091580502214	855.4047267355983	434.8434268833087
8555	4	136.6073329390893	830.3004139562389	452.4908338261384
8556	4	140.18958930276983	780.4264565425024	410.1800382043935
8557	4	134.58637469586375	816.0044606650446	446.41565287915654
8558	4	140.18318794607455	833.0245836637589	384.5598731165741
8559	4	142.08981001727116	855.2884283246977	411.5371329879102
8560	4	143.00949667616334	804.982905982906	444.5593542260209
8562	4	140.41839893852278	854.7739938080496	456.8359133126935
8563	4	144.1325	863.8175	447.59625
8564	4	145.38100558659218	767.9553072625698	402.96424581005584
8565	4	142.88608981380065	843.1851040525739	450.44249726177435
8566	4	144.09424520433694	828.2135112593828	450.15262718932445
8567	4	142.55635987590486	870.076525336091	434.90330920372287
8568	4	148.22954822954824	877.3046398046398	413.13553113553115
8569	4	145.7415649676956	858.2268485283561	377.66331658291455
8570	4	153.5818181818182	839.8981818181818	419.8890909090909
8571	4	153.22727272727272	844.692789968652	373.7241379310345
8572	4	151.1354401805869	847.1659142212189	390.09706546275396
8573	4	143.76762896355893	855.7723615712257	430.6791292001893
8574	4	153.69881201956673	855.6201956673655	423.1422082459818
8575	4	146.46176664469348	797.4284772577455	435.93671720500987
8576	4	150.5632	877.2357333333333	404.624
8578	4	149.59733530717986	818.7290895632865	433.57364914877866
8579	4	153.04881585306913	831.3392943450942	433.79313678105365
8580	4	156.0571249215317	780.1073446327683	430.3666038920276
8581	4	152.625134264232	840.8796992481203	408.04618689581093
8582	4	160.45506692160612	820.3682600382409	418.24856596558317
8585	4	155.57134986225896	812.2495867768595	427.46666666666664
8586	4	158.53907637655416	810.8206039076376	387.9760213143872
8587	4	159.8876404494382	873.19341894061	382.68699839486356
8588	4	169.03045685279187	853.7718908629441	396.39340101522845
8589	4	167.03364485981308	837.8869158878505	414.08878504672896
8591	4	161.80071684587813	884.5075268817204	383.13189964157704
8592	4	158.52450090744102	799.8905021173624	429.7065940713854
8593	4	164.62960482250503	787.1272605492297	419.1044876088413
8594	4	165.37151702786377	871.2894736842105	374.140866873065
8597	4	171.21693121693121	837.5925925925926	386.6666666666667
8598	4	165.28080568720378	808.5296208530806	412.57109004739334
8599	4	166.927950310559	893.4987577639752	379.62360248447203
8600	4	168.94154488517745	866.2199025748087	393.97842727905356
8601	4	165.58333333333334	851.0701121794872	415.3409455128205
8602	4	170.03370307167236	814.6040955631399	403.5857508532423
8603	4	177.47175815433573	818.7326968973747	400.42322991249006
8605	4	175.49910714285716	884.6089285714286	379.4107142857143
8606	4	180.31550068587106	851.3936899862825	380.30041152263374
8607	4	177.56778679026652	854.0880648899189	370.44264194669756
8608	4	176.45916266300617	859.827728208648	358.7838023335621
8609	4	178.82716879623402	866.2817753866846	389.6086079354405
8610	4	172.32786259541984	833.9141221374045	405.9908396946565
8611	4	180.06075635461872	859.3986360818351	406.248605083695
8614	4	179.23218997361477	843.9366754617414	403.9788918205805
8616	4	183.46969696969697	834.8333333333334	363.9295900178253
8617	4	182.74961479198768	866.4714946070878	372.48613251155626
8618	4	194.83714788732394	821.2649647887324	375.95598591549293
8619	4	184.5028478437754	854.906427990236	397.5248169243287
8620	4	182.8712	838.2536	348.9736
8621	4	189.75841346153845	813.9831730769231	359.96153846153845
8622	4	187.94977578475337	879.4448430493273	393.9076233183857
8623	4	182.8407944514502	838.3764186633039	392.56525851197983
8624	4	190.54892877822815	837.5558772437753	357.7382744643891
8625	4	194.66551485832758	833.5514858327574	396.87629578438145
8626	4	189.83909574468086	837.3025265957447	378.4847074468085
8627	4	200.6784101174345	796.8988256549233	380.89972899728997
8629	4	193.64899301274147	808.7653103164818	379.42457870941223
8630	4	197.89410887397466	848.600298284862	380.2505592841163
8632	4	205.37188612099644	838.5017793594307	383.4919928825623
8633	4	150.87011173184356	819.4224860335196	413.73533519553075
8634	4	180.10365853658536	824.2792682926829	392.3219512195122
8635	4	190.84424083769633	861.8730366492147	381.5078534031414
8636	4	140.52210175145956	852.8974145120934	388.17180984153464
8638	4	148.3608617594255	772.653052064632	418.80026929982046
8639	4	140.9369131455399	784.2247652582159	429.4193075117371
8640	4	185.7780612244898	818.5017006802722	385.1933106575964
8642	4	146.8144208037825	841.2236997635933	434.8395390070922
8644	4	154.48975109809663	829.9538799414348	392.3550512445095
8645	4	168.19268292682926	828.4073170731707	365.5219512195122
8646	4	36.040169133192386	981.2757223396758	728.5482734319944
8647	4	42.50545454545455	994.9705454545455	713.2025454545454
8648	4	49.28090154211151	989.9093712930012	740.1122182680901
8649	4	57.644103098151525	990.5370997136163	751.690184847696
8650	4	68.92805755395683	1004.6023980815347	741.4935251798561
8652	4	86.20721412125863	973.9976976208749	783.2824251726785
8653	4	77.18364418938307	1002.5530846484935	750.3938307030129
8654	4	74.57759220598469	982.1005567153793	782.69624217119
8655	4	77.7152188112345	1018.4356629653821	742.721750489876
8657	4	75.6217162872154	988.1371862230006	770.8231173380035
8659	4	85.87598647125141	998.8883878241263	774.8675310033822
8660	4	95.8991489361702	1001.2668085106383	764.6821276595745
8661	4	90.40166666666667	1020.7661111111111	734.5133333333333
8662	4	109.78459821428571	1004.9287946428572	758.5560267857143
8663	4	53.60725806451613	988.0844758064516	774.14375
8664	4	57.50285947712418	1002.125816993464	735.8933823529412
8666	4	67.64821029082773	994.0399888143177	763.331096196868
8667	4	53.130716600648185	979.2265034209579	782.2776377385668
8668	4	62.53650793650794	1009.5507936507937	750.0939682539682
8669	4	168.2155915833046	460.94204898240775	318.05691617799243
8670	4	185.62459194776932	470.5788900979325	317.5549510337323
8672	4	189.39610894941634	481.3105058365759	298.4941634241245
8673	4	192.86814086814087	464.86404586404586	313.2137592137592
8675	4	192.1904365904366	464.7434511434511	290.7097713097713
8676	4	199.89810189810188	462.65134865134866	307.8541458541458
8677	4	199.33939393939394	479.96666666666664	301.74343434343433
8679	4	215.65463917525773	478.40893470790377	305.1993127147766
8680	4	220.39938080495355	431.66486068111453	281.27244582043346
8681	4	227.68695175438597	446.4172149122807	292.40405701754383
8683	4	221.22886866059818	470.2154312960555	306.89250108365843
8684	4	236.14811643835617	414.7816780821918	287.1986301369863
8685	4	231.25077399380805	426.6433436532508	286.902786377709
8687	4	229.57050823192554	464.8532569792412	297.6485325697924
8688	4	234.70019595035924	421.416721097322	273.7753102547355
8689	4	236.31825938566553	468.830204778157	301.95819112627987
8690	4	247.5731201894612	411.1841326228538	288.2267613972765
8692	4	239.9442885771543	480.99679358717435	309.65851703406815
8693	4	243.74896030245748	430.2007561436673	289.7826086956522
8694	4	250.67125860989356	481.4508453350031	323.759549154665
8695	4	252.035	405.245	288.905
8696	4	250.7320540156361	489.00568585643214	353.27007818052596
8697	4	253.516943930992	485.40973505853356	343.00123228589035
8698	4	256.96192893401013	437.18781725888323	310.4403553299492
8700	4	255.50264200792603	474.59379128137385	336.2298546895641
8701	4	255.33433014354068	425.45035885167465	295.2069377990431
8705	4	258.8998384491115	462.50242326332796	325.0525040387722
8706	4	261.44444444444446	463.87192536047496	339.24088210347753
8707	4	260.64128843338216	416.62884333821376	297.24304538799413
8710	4	246.10081809432145	447.7673243503369	298.83662175168433
8712	4	178.1171548117155	471.3336820083682	309.4142259414226
8713	4	245.6849912739965	463.16230366492147	307.3150087260035
8714	4	233.8860759493671	444.1518987341772	309.878842676311
8715	4	2.725584182144997	575.0826842420611	770.3133612941881
8717	4	4.043098427489808	591.3080955154339	774.397204426325
8718	4	6.720568335588633	600.4296346414073	769.2848443843031
8719	4	7.642510272693314	615.177810982443	777.623459096003
8720	4	9.836103416435826	603.3891966759003	751.9616805170822
8721	4	12.220080029101492	621.6802473626774	765.9650782102583
8722	4	8.439019529693105	610.5757273814269	731.3772419290553
8723	4	13.376357056694813	618.3624849215922	746.767189384801
8724	4	20.655555555555555	625.6194444444444	693.4916666666667
8725	4	24.409682668836453	614.840113913751	705.9975589910497
8726	4	23.938947942218586	597.5756336876533	767.4183701281003
8727	4	25.914697406340057	627.2634005763689	702.0403458213257
8728	4	28.691539923954373	635.7457224334601	694.5337452471483
8729	4	32.57010739856802	651.3084725536993	688.3320405727924
8730	4	36.17304492512479	649.1991125901276	655.3422074320576
8731	4	35.829481029219366	665.1718273004798	686.2690798081117
8732	4	37.918170878459684	665.4909747292419	674.3158844765343
8734	4	37.55403087478559	658.9571183533448	661.750857632933
8735	4	47.46544876886418	658.8173153296267	675.2724384432089
8737	4	15.284216335540838	596.3126379690949	725.230408388521
8738	4	18.487504057124312	614.9107432651737	722.8666017526778
8739	4	207.89830508474577	315.69868173258004	327.38418079096044
8740	4	210.38075880758808	332.3380758807588	355.5291327913279
8741	4	214.45233525271914	320.7376839411388	350.4030710172745
8742	4	214.2920592193809	323.1978465679677	372.37819650067297
8743	4	222.1811175337187	355.7996146435453	341.8208092485549
8744	4	217.00176740897842	311.7730646871686	313.52562743018734
8745	4	217.90282131661442	309.1551724137931	342.43652037617557
8747	4	219.4541188738269	308.9754953076121	365.3623566214807
8748	4	225.54074074074074	337.2121212121212	380.3952861952862
8749	4	224.0478413068845	311.17386231038506	331.9008168028005
8750	4	225.73861171366593	326.6822125813449	341.54446854663775
8753	4	226.98776758409787	338.27624872579	365.592252803262
8754	4	226.514440433213	320.0153429602888	365.91606498194943
8755	4	229.54395280235988	343.06607669616517	351.69321533923306
8757	4	231.9791816223977	321.51184493898063	349.2045944005743
8760	4	230.15547703180212	301.60895170789166	365.9776207302709
8761	4	235.00921942224954	326.8186846957591	375.4474492931776
8762	4	237.32432432432432	321.4695945945946	362.634009009009
8763	4	235.6988727858293	293.36929683306494	366.79495437466454
8767	4	245.84158415841586	350.85478547854785	336.0313531353135
8768	4	238.8244462674323	315.09023789991795	378.87694831829367
8769	4	237.10467479674796	335.4573170731707	344.2672764227642
8770	4	242.53496266123557	321.0169721656483	345.7997284453496
8772	4	245.04212765957448	309.86765957446806	365.2629787234043
8773	4	247.31195652173912	332.26195652173914	351.1054347826087
8774	4	246.18050065876153	335.7160737812912	379.27206851119894
8777	4	254.87978863936593	324.40422721268163	381.5891677675033
8778	4	255.91006097560975	316.3368902439024	350.8780487804878
8779	4	261.2331189710611	316.14790996784564	382.09163987138265
8780	4	258.1623616236162	339.0009225092251	385.71955719557195
8781	4	268.25070821529744	330.6444759206799	364.9617563739377
8782	4	269.81749764816556	333.01411100658515	393.793979303857
8783	4	245.95215311004785	343.2535885167464	383.89473684210526
8784	4	194.53081038240538	320.75906479096494	334.727759064791
8786	4	253.63009708737863	325.70631067961165	366.5912621359223
8787	4	19.361083249749246	925.3520561685056	737.7241725175527
8788	4	21.600760456273765	951.7705956907478	746.0703422053232
8789	4	26.609128145114102	947.0901111761264	728.7513165593915
8790	4	23.448071216617212	961.8940652818991	719.780118694362
8791	4	20.607449856733524	948.9560649474689	714.9914040114613
8792	4	28.71230158730159	933.8412698412699	751.6765873015873
8794	4	26.09382064807837	933.4664657121326	711.9902034664657
8795	4	33.43860720830788	944.2797800855222	737.6695174098961
8796	4	33.197101449275365	954.3719806763285	720.7990338164251
8797	4	42.11104100946372	927.8788643533123	737.4858044164038
8798	4	40.12051077414206	971.7326416600159	753.0438946528332
8799	4	49.57132406730066	933.9224579370886	721.7710314557424
8801	4	59.90971168437026	938.5159332321699	723.361153262519
8802	4	63.94965986394558	917.9197278911564	721.3489795918367
8804	4	33.88047730829421	959.9244913928012	742.0620109546165
8805	4	47.720735785953174	864.8720735785953	567.2591973244147
8806	4	52.87252747252747	885.565934065934	587.8384615384615
8807	4	60.571144278606965	873.079104477612	569.997512437811
8809	4	60.23088923556942	879.280031201248	582.9422776911076
8810	4	62.39494584837545	904.8202166064982	571.9797833935019
8811	4	68.19913885898816	865.2373519913886	589.8498385360602
8812	4	66.92522179974651	894.5500633713561	572.8681875792142
8813	4	79.63609898107714	831.6656962639495	592.5400291120815
8814	4	70.76373626373626	852.5175824175824	570.8648351648352
8815	4	76.31326434619002	854.8410159924741	578.3668861712135
8816	4	79.97923681257015	843.4141414141415	577.0482603815938
8817	4	84.66768292682927	826.2858231707318	584.139481707317
8818	4	85.6636863823934	832.2661623108665	573.9972489683631
8819	4	91.37552966101696	823.0630296610169	571.3469279661017
8822	4	93.2549751243781	810.9720149253732	574.1548507462686
8823	4	100.46220570012392	815.4634448574969	562.95229244114
8824	4	96.00217391304348	804.3260869565217	566.091304347826
8825	4	72.276525198939	632.4920424403183	545.4907161803714
8827	4	79.32510288065843	621.40329218107	515.0946502057614
8828	4	78.10458167330677	613.0263944223108	536.1264940239043
8829	4	82.5327380952381	639.5074404761905	537.1607142857143
8830	4	81.1186881832379	604.7136907860489	514.0359187922957
8831	4	84.88688626476072	631.6656308266004	541.6115599751398
8832	4	86.08218639402281	637.1545418796696	504.0955564294141
8833	4	87.90982218458933	615.0554614733277	509.59017781541064
8834	4	87.2957600827301	596.8624612202689	521.3960703205792
8835	4	93.23977433004231	636.7564645039962	518.2599905970851
8836	4	92.25832656376929	635.0389926888708	532.9756295694557
8837	4	87.96981945567232	579.2462947992454	506.4438156831043
8840	4	92.01806853582555	602.9327102803738	506.8323987538941
8841	4	92.84579439252336	595.7114485981308	482.10046728971963
8843	4	97.35102739726027	622.4948630136986	501.8664383561644
8844	4	98.29250143102462	598.5546651402404	513.8832283915283
8847	4	101.11313394018205	585.3465539661898	486.10598179453837
8848	4	100.63846153846154	593.8974358974359	500.2435897435897
8849	4	100.54925219185147	628.164002062919	519.7070654976792
8850	4	100.41741599621392	565.9536204448651	501.8040700425935
8851	4	100.09637488947834	581.762157382847	516.236958443855
8852	4	102.72453222453223	600.014553014553	486.94594594594594
8853	4	101.57809983896941	645.0284487385936	511.5319377348363
8854	4	104.5309423347398	607.120253164557	506.767229254571
8855	4	108.44473007712082	625.3076263924593	492.5664095972579
8856	4	111.72552552552553	624.7963963963964	515.6426426426426
8857	4	108.06420097697139	593.8995115143057	504.2393579902303
8860	4	108.84761441090555	585.1971762414801	495.0238558909445
8861	4	105.57100238663485	616.381861575179	499.3603818615752
8863	4	111.0176282051282	608.8231837606837	483.0235042735043
8864	4	113.38398018166804	650.3443435177539	516.1023947151115
8865	4	95.60832137733142	624.9139167862267	534.6944045911048
8866	4	91.00629425649095	616.6199842643588	491.0314712824548
8867	4	88.28101945003354	620.1857813547955	541.4473507712944
8868	4	99.44194756554307	611.8846441947566	480.77602996254683
8869	4	88.60088105726872	686.1577092511013	438.5929515418502
8872	4	90.81682389937107	675.8018867924528	442.02830188679246
8873	4	88.49329039184111	701.5813204508856	445.8480944712829
8874	4	93.2368073878628	701.9069920844328	432.9848284960422
8875	4	95.36087945413192	670.4677786201668	430.4852160727824
8876	4	94.83899556868538	714.5036927621861	419.3057607090103
8877	4	98.50496838301716	682.862691960253	432.49322493224935
8879	4	98.25514660012476	729.7248908296943	427.89332501559574
8881	4	98.91791044776119	693.4274626865672	425.8668656716418
8883	4	104.00362581580856	713.947063089195	411.39376359680926
8884	4	108.52462271644163	712.3721207307386	425.53415409054804
8885	4	107.0881652104845	702.2255758538523	411.16203335980936
8886	4	110.80392156862744	704.156862745098	399.13428401663697
8887	4	117.44290657439447	709.8477508650519	392.3313148788927
8888	4	122.74290998766955	693.8409371146732	388.87422934648583
8889	4	125.24478594950604	715.4445664105378	392.08287596048297
8891	4	130.51251489868892	704.6668653158522	386.8289630512515
8892	4	137.1124183006536	699.997385620915	384.6928104575163
8893	4	136.3401744484351	713.9409953822473	399.8199076449461
8898	4	142.2637195121951	710.0495426829268	394.0487804878049
8899	4	149.85298869143782	722.8441033925686	386.5040387722132
8901	4	149.10005224660398	698.6820794148381	385.24634273772205
8903	4	159.69110907424383	701.0815765352887	397.0934922089826
8904	4	163.168281938326	710.1612334801762	410.536563876652
8905	4	165.05037513397642	689.336548767417	397.4887459807074
8906	4	165.64292980671414	699.5839267548322	406.56663275686674
8908	4	171.32414910858995	682.2706645056726	389.0664505672609
8909	4	91.1331546023235	723.8865058087579	423.65415549597856
8910	4	153.5613854595336	713.1169410150892	403.3854595336077
8911	4	162.36657824933687	687.2238726790451	387.1994694960212
8912	4	135.8292910447761	724.6473880597015	416.33768656716416
8914	4	133.78806907378336	684.8304552590267	393.97723704866564
8915	4	199.90755627009645	353.7869774919614	346.92926045016077
8916	4	202.96817874069058	358.2681110358835	335.0568720379147
8918	4	206.1628853984875	344.21873182082606	346.45491564863295
8919	4	205.48178137651823	359.92654713707344	310.42857142857144
8920	4	211.6058743169399	360.07377049180326	340.49658469945354
8924	4	214.82076637824474	347.07045735475896	325.159456118665
8925	4	215.4047619047619	362.57473544973544	320.1858465608466
8926	4	217.66494512588767	335.874757908328	307.85603615235635
8927	4	218.01863354037266	334.31410825199646	324.51464063886425
8928	4	222.65681233933162	323.5263496143959	323.34897172236504
8930	4	224.6550852811118	339.612760581175	315.66456096020215
8931	4	229.7521917007598	329.4406779661017	313.4663939216832
8932	4	237.90761548064918	326.28464419475654	320.3196004993758
8933	4	235.85891325071498	354.83508102955193	314.47569113441375
8934	4	231.87384898710866	346.72007366482507	311.4106813996317
8935	4	238.93048128342247	342.9187165775401	312.0802139037433
8938	4	245.0045871559633	328.5449541284404	331.351376146789
8939	4	243.85637891520244	351.52024446142093	310.0114591291062
8942	4	250.96090047393366	348.4218009478673	321.7120853080569
8943	4	248.93427230046947	347.09859154929575	302.16338028169014
8944	4	253.23341523341523	333.06306306306305	326.7346437346437
8945	4	258.4715997915581	346.1771756122981	309.85252735799895
8946	4	221.36810344827586	355.3758620689655	315.7077586206897
8947	4	112.79226399783609	726.2978090343522	403.1860968352718
8948	4	108.36032582654528	742.0335409678966	416.65404887398176
8949	4	109.6714158504007	756.6767586821015	416.70525378450577
8954	4	117.68149882903981	720.2189695550351	410.2002341920375
8955	4	121.66198595787363	733.1695085255767	407.7893681043129
8956	4	126.06924882629107	728.6138497652582	426.36502347417843
8959	4	124.72784810126582	765.9254571026723	437.8523206751055
8961	4	123.78934721665999	750.304365238286	417.4313175810973
8963	4	132.17386231038506	760.9439906651108	444.2543757292882
8966	4	131.74474327628363	757.7462102689486	429.96723716381416
8968	4	138.00083056478405	748.0174418604652	425.0406976744186
8969	4	140.6215450035436	757.0290574060949	442.6038270729979
8970	4	142.06195869420387	750.8660892738175	435.34110592938043
8972	4	142.06346826586707	754.0169915042479	454.199900049975
8973	4	146.4904187366927	741.3974449964514	453.58268275372603
8974	4	147.8276990185387	741.7993456924754	436.74591057797164
8978	4	151.54510451045104	735.4598459845985	442.32893289328933
8979	4	155.28835489833642	763.5314232902033	446.7199630314233
8980	4	162.37198795180723	740.6265060240963	453.7409638554217
8981	4	165.68768414849734	771.5851502651739	444.81909251620505
8982	4	162.93823668081095	764.4926921263555	417.78029231494577
8983	4	168.2954014029618	735.7529228371005	441.128604832424
8984	4	168.46720757268426	741.6741041244084	471.0980392156863
8985	4	169.17943548387098	727.172379032258	438.40826612903226
8988	4	171.82187025385116	760.2124105011933	434.0216966804079
8989	4	129.60220125786162	739.0644654088051	405.2602201257862
8991	4	98.69358766233766	749.5340909090909	418.66883116883116
8993	4	115.32191069574247	745.373831775701	409.33644859813086
8994	4	142.37295690936108	701.6523031203566	487.04309063893015
8995	4	141.97012987012988	745.5987012987013	501.6636363636364
8996	4	150.81297297297297	743.3524324324325	490.3037837837838
8997	4	153.60484522207267	728.3248990578735	484.4462987886945
8998	4	162.23778501628664	716.7394136807818	467.06623235613466
8999	4	164.19299363057326	675.171974522293	460.4515923566879
9000	4	163.82620320855614	700.9545454545455	464.68716577540107
9001	4	170.61565836298934	697.4887307236062	452.638196915777
9002	4	166.2044167610419	684.9563986409966	457.3527746319366
9003	4	175.1005747126437	687.3477011494252	443.2212643678161
9004	4	176.576	730.671	458.546
9007	4	182.47117733268198	721.1062530532487	448.4821690278456
9008	4	143.26113360323887	752.9878542510121	500.4949392712551
9009	4	139.01174496644296	713.4228187919463	492.01510067114094
9010	4	149.35923753665688	701.0960410557185	479.09384164222877
9011	4	161.85421412300684	713.0466970387243	444.9339407744875
9012	4	60.782485875706215	948.4406779661017	451.04802259887003
9013	4	57.29527076696888	963.5498652291105	462.44082332761576
9014	4	67.60463378176382	974.2698056801196	478.1091180866966
9016	4	68.67149883510226	973.6391405643283	451.65829666062643
9017	4	76.85151187904968	960.659827213823	467.2856371490281
9018	4	71.92015706806282	961.2375654450262	475.90575916230364
9019	4	75.58125915080527	984.4172767203514	478.6617862371889
9020	4	82.97411003236246	969.7605177993528	493.59223300970876
9021	4	82.92363636363636	965.1812987012987	447.67376623376623
9022	4	80.14254505734571	974.3407973784817	486.16985253959587
9023	4	81.52966466036114	976.0063055316709	438.65978790484377
9024	4	86.82179132040628	974.8864265927978	478.0313942751616
9025	4	88.36980108499095	957.2965641952984	468.37974683544303
9026	4	88.0771259063942	984.6671061305208	472.97758734344103
9027	4	85.5008843296781	989.0519985850725	462.9444640962151
9028	4	92.94664553618595	939.0565240359218	463.8499735868991
9031	4	92.1122098022356	976.1147893379192	449.3594153052451
9032	4	98.64203612479474	931.2906403940887	456.64367816091954
9033	4	95.7036496350365	964.3479318734793	445.5659367396594
9035	4	96.6359649122807	981.9630325814536	463.1121553884712
9036	4	97.3851203501094	996.4675419401897	462.7024070021882
9037	4	102.06988188976378	991.7640255905512	442.96801181102364
9038	4	106.45551203133743	997.2406267487409	466.2624510352546
9039	4	116.5156831472621	992.8452950558213	458.9952153110048
9040	4	65.85248924400737	953.7363245236631	459.3478795328826
9041	4	83.93071285809461	959.0279813457695	457.97734843437706
9042	4	83.87351778656127	944.0979358805446	452.7628458498024
9044	4	271.24068767908307	549.5100286532951	385.1127029608405
9046	4	268.76864244741876	550.3550031867431	410.955385595921
9048	4	275.18070175438595	535.5342105263157	408.04561403508774
9049	4	281.7089518668466	551.3468286099865	421.3396311291048
9050	4	283.19459757442115	541.2469680264609	416.9729878721058
9052	4	299.2414928649835	531.596048298573	409.62239297475304
9053	4	300.0897927858787	548.7996930161166	407.976976208749
9054	4	309.8787210584344	533.0540242557884	410.199558985667
9057	4	314.7283582089552	518.060447761194	410.75671641791047
9058	4	276.6890843248836	529.8934299017072	397.4226590791516
9059	4	320.7806335923491	538.729826658697	414.3042438732815
9060	4	83.71587125416204	912.9600443951165	465.3895671476138
9062	4	94.42875647668394	931.8652849740932	479.5181347150259
9063	4	91.32006920415225	936.5960207612457	494.61245674740485
9064	4	89.57314148681056	941.5095923261391	488.48081534772183
9066	4	93.34095940959409	923.9210332103321	485.88339483394833
9067	4	104.65788355291117	926.7955801104972	496.0203994900127
9069	4	113.66240601503759	922.9992481203008	492.48345864661655
9071	4	116.51051625239006	933.057361376673	491.8967495219885
9072	4	119.36409608091024	923.8786346396965	478.346396965866
9073	4	125.60892388451444	930.5288713910761	500.1981627296588
9075	4	126.71422241914046	909.4284448382809	508.1940629153744
9077	4	127.66751918158567	897.9573742540495	506.3998294970162
9079	4	130.7383685800604	916.9734138972809	495.7178247734139
9082	4	133.1192236598891	938.3872458410351	479.8770794824399
9084	4	141.16694352159467	910.7981727574751	478.37126245847173
9085	4	143.87278106508876	931.4601936525013	473.39456697149006
9086	4	148.1715938303342	922.7814910025706	469.004498714653
9087	4	150.42645502645502	911.3354497354497	480.1174603174603
9089	4	152.72432432432433	942.1810810810811	500.25945945945944
9091	4	152.57493349098434	956.7044043748152	473.35353236772096
9092	4	156.64751856193826	946.3012895662368	467.9116842516608
9094	4	158.45662100456622	915.0756686236139	497.54794520547944
9096	4	156.50864197530865	918.033744855967	467.7037037037037
9097	4	158.9497716894977	933.7111872146119	465.87899543378995
9099	4	160.25970475669766	946.2821213778021	497.55658829961726
9100	4	162.22834645669292	924.4015748031496	462.2373453318335
9101	4	163.93537218695903	959.2244662435083	492.78361223312174
9103	4	160.45922330097088	931.1058252427184	494.15436893203884
9104	4	168.97616468039004	898.1852654387866	486.59371614301193
9105	4	175.22634730538923	904.9101796407185	468.5365269461078
9106	4	174.85494505494506	893.9923076923077	476.43736263736264
9107	4	172.00662427133017	932.1401695813461	469.3396926338103
9108	4	184.29250185597624	891.0920564216779	484.70081662954715
9109	4	182.8928032209361	923.4101660795169	465.3573225968797
9110	4	184.51528878822197	907.592865232163	477.15968289920727
9111	4	192.0127462340672	918.1419466975666	468.319235225956
9114	4	195.65141955835963	910.2807570977918	464.1206624605678
9115	4	201.14070703535177	935.8333916695835	465.80434021701086
9117	4	192.05726405090138	945.3181336161188	474.7847295864263
9118	4	90.50640542577241	942.9472494348154	478.06706857573477
9119	4	141.5849486887115	946.5838084378563	473.7012542759407
9120	4	134.22703894195445	928.9842027920647	491.113886847906
9121	4	167.16144745998608	940.8364648573416	489.24147529575504
9122	4	119.68531468531468	928.6872218690401	512.2663699936427
9125	4	139.45231607629427	901.2570390554042	492.4545867393279
9127	4	182.89001009081736	500.60948536831484	348.65388496468216
9128	4	186.70974576271186	472.6832627118644	351.4332627118644
9129	4	179.00696304231388	518.0873058382432	342.3235136582753
9130	4	188.42753623188406	520.6400966183575	334.2536231884058
9131	4	191.18357187305537	510.38456751711266	340.37461107654013
9132	4	193.41776605101143	471.792436235708	333.9094107299912
9133	4	191.40823412698413	531.0848214285714	331.5639880952381
9135	4	192.2096680256261	484.70588235294116	338.8054746651136
9137	4	198.88372093023256	517.8237454100367	341.75275397796815
9138	4	200.13160333642261	488.9323447636701	350.82947173308617
9139	4	203.04889090086013	472.6170212765957	347.28157537347215
9140	4	211.4439178515008	467.3301737756714	348.783570300158
9141	4	186.28111718275653	492.78142076502735	337.7085610200364
9142	4	15.932518906340896	818.9941826643397	565.1588132635253
9144	4	19.268028846153847	798.5316506410256	536.8457532051282
9145	4	17.477167438782264	826.0026472534745	543.6419589675711
9147	4	17.870648734177216	772.1902689873418	553.5205696202531
9148	4	17.766774641369736	793.0856085145766	544.9962980101805
9149	4	20.399554813578185	830.2904841402337	528.3238731218698
9151	4	20.417248603351954	781.4343575418994	538.1110335195531
9152	4	22.80817051509769	791.6856127886323	516.1314387211368
9153	4	20.72170686456401	814.9480519480519	525.012987012987
9154	4	24.41867954911433	811.9549114331724	571.06038647343
9155	4	26.19400855920114	762.3773181169757	534.1690442225392
9156	4	25.160291438979964	782.6077717061323	524.0327868852459
9159	4	27.410282258064516	823.9364919354839	543.1310483870968
9160	4	29.232102908277405	749.6101789709172	529.2897091722596
9161	4	27.437399678972714	811.4727126805778	555.8852327447833
9162	4	29.05673758865248	796.4589665653496	539.1073961499493
9163	4	29.414772727272727	795.2816558441558	562.1647727272727
9164	4	33.374759769378606	771.7181294042281	537.4855861627162
9165	4	33.761583011583014	786.3716216216217	526.6428571428571
9166	4	33.122731201382884	797.5414866032844	524.1076058772688
9170	4	32.99120538023797	826.5649249870668	523.128815312985
9176	4	37.732053040695014	758.9817101051669	552.1069958847737
9177	4	41.3683393688567	775.0812209001552	534.720641489912
9179	4	37.12390350877193	810.6798245614035	532.6112938596491
9180	4	28.548148148148147	809.2677248677248	538.6835978835979
9189	4	39.80081537565521	807.6022131624927	574.4874781595806
9190	4	40.821158690176325	825.7541561712846	567.9748110831234
9191	4	45.95765027322405	786.8524590163935	554.0673952641166
9192	4	46.71347678369196	806.0973952434881	544.6353340883352
9193	4	48.4344793223717	788.814648729447	528.0518186347783
9195	4	55.69389204545455	799.2599431818181	542.7634943181819
9196	4	52.21077283372365	780.9110070257611	546.3395784543326
9197	4	59.10010764262648	824.08073196986	545.3143164693219
9200	4	63.883381924198254	799.6948493683187	511.40427599611274
9201	4	64.13302752293578	798.0688073394496	554.5170380078637
9204	4	62.508250825082506	808.8952145214521	526.3457095709571
9205	4	59.51548672566372	785.8241150442478	537.0647123893805
9206	4	79.11690647482014	817.0278776978417	568.7517985611511
9207	4	69.13599568267674	782.3631948192121	529.0242849433351
9208	4	69.5618609406953	783.1589979550102	545.6339468302658
9209	4	73.52288218111003	806.0593962999026	561.7896786757547
9210	4	75.26299483648882	779.2836488812393	505.7962134251291
9212	4	69.66400797607179	769.5284147557328	516.2731804586241
9213	4	72.0008896797153	802.8060498220641	545.7123368920522
9214	4	81.4702486678508	791.0759325044405	546.0386323268206
9215	4	85.3272604588394	788.2226720647774	530.7395411605938
9216	4	88.6721044045677	802.6623164763458	560.2887438825448
9217	4	79.87753721244925	774.4736129905277	535.2097428958051
9218	4	93.12369597615499	755.5707898658718	546.3040238450075
9219	4	89.60775862068965	766.4525862068965	544.1594827586207
9220	4	55.30399274047187	808.6705989110708	552.7740471869329
9221	4	62.3348095659876	816.6403897254207	552.400354295837
9222	4	21.15250329380764	762.8422266139657	550.1847826086956
9223	4	39.26600985221675	763.5275862068966	570.2881773399015
9224	4	98.55891238670695	770.477341389728	541.6646525679758
9225	4	16.51902682470368	800.857766687461	580.6119775421085
9226	4	25.22222222222222	798.0154826958105	577.4544626593807
9227	4	244.28395061728395	549.9341563786008	319.2654320987654
9228	4	254.26778947368422	545.3284210526316	330.5978947368421
9230	4	268.1863684771033	549.9222577209798	307.5516506922258
9231	4	270.5932494279176	562.1670480549199	290.9113272311213
9232	4	264.094304388422	549.204481792717	324.1647992530346
9233	4	271.2	534.7736842105263	283.87894736842105
9234	4	266.42754662840747	518.4882831181253	330.0483022477284
9236	4	270.96985815602835	525.1329787234042	320.35283687943263
9237	4	274.77024291497975	514.1811740890688	319.918016194332
9238	4	272.4078341013825	540.473886328725	318.44854070660523
9240	4	275.7547557840617	528.13264781491	314.56606683804625
9241	4	280.3007736943907	531.8442940038685	273.53965183752416
9243	4	276.48243688254666	553.7200878155872	299.94785949506036
9245	4	280.27234490010517	553.7618296529969	284.0194532071504
9246	4	279.70329087048833	532.582271762208	298.44532908704883
9247	4	284.9083479276124	566.4751897256275	288.70110916520724
9248	4	284.604020421187	560.6273133375878	273.4948947032546
9251	4	285.27413909520595	515.0054017555706	313.01789331532746
9253	4	293.1676564641389	555.3937871174052	283.9931475559616
9254	4	293.0903614457831	551.7252085264133	295.1441149212234
9255	4	284.7324902723735	546.1371595330739	296.2811284046693
9259	4	307.78405151064885	537.8826151560178	290.4526993561169
9260	4	312.1793154761905	560.9494047619048	295.44940476190476
9261	4	310.7887029288703	522.1820083682009	268.4811715481172
9262	4	315.7413467589679	530.8363750786658	271.58590308370043
9264	4	309.25440600522194	542.4748694516971	267.8883812010444
9265	4	314.5331010452962	554.1076655052265	284.63623693379793
9267	4	318.3270588235294	536.723294117647	283.6315294117647
9268	4	317.71214642262896	545.3560732113144	283.9109816971714
9269	4	318.8696397941681	532.3481989708405	277.10806174957116
9270	4	288.90531829170027	538.4379532634972	298.2163577759871
9271	4	265.9212598425197	562.3591426071741	315.9510061242345
9272	4	294.1582131223825	532.2726849697534	285.31503024662635
9273	4	297.91235632183907	537.1063218390805	274.08764367816093
9275	4	282.7233131024634	522.0339164584077	299.40414137807926
9276	4	136.3125	1020.4394132653061	671.750637755102
9277	4	142.5733491498616	1021.5187821273231	662.1162514827995
9278	4	145.92847682119205	1022.264238410596	648.2403973509934
9279	4	146.02558479532163	1021.9276315789474	626.9429824561404
9281	4	151.62429555416406	1019.5128365685661	616.7839699436444
9283	4	157.12593984962405	1017.2700501253133	604.3515037593985
9284	4	164.78938053097346	1008.0761061946903	636.4442477876106
9286	4	166.08413001912047	972.6016571064372	701.9700446144041
9287	4	171.27365129007038	1000.487881157154	642.2298670836591
9288	4	171.15127092374456	973.7358958462493	690.1264724116553
9290	4	177.66175115207372	990.0073732718894	639.0119815668203
9291	4	181.14308300395257	991.3470355731225	626.4830039525692
9292	4	180.509126984127	987.2503968253968	675.9714285714285
9293	4	180.3268003646308	986.0469462169553	684.4712853236099
9294	4	179.71218343600273	1003.0068446269678	602.8162217659137
9295	4	177.80412621359224	1002.0555825242718	616.6800970873786
9297	4	182.9351489028213	992.5217476489029	651.7123824451411
9298	4	187.78794520547945	976.0695890410959	646.8279452054794
9299	4	189.5718374356039	975.6307956496852	631.2787635947338
9300	4	188.96906652066795	989.0030112236518	615.5340815767862
9301	4	158.44303797468353	1020.0072598659717	631.2097915115413
9302	4	190.70669347888537	989.5305946567079	604.6190749784545
9303	4	163.74094127446898	1010.0403998334027	614.6551436901291
9304	4	159.82426127527216	1015.8571150855365	660.3742223950234
9306	4	220.4260700389105	635.328793774319	351.9377431906615
9307	4	233.0227327111749	633.0074180425939	340.0878200526442
9308	4	240.25083612040135	613.0192307692307	332.95652173913044
9309	4	238.52100840336135	620.7521008403361	307.38655462184875
9310	4	245.79455782312925	653.087074829932	279.73061224489794
9312	4	241.98930481283423	634.7660427807486	328.75735294117646
9313	4	243.23942944472745	618.9215486500254	323.2404482934284
9314	4	250.23797139141743	627.3127438231469	310.2665799739922
9315	4	248.89126394052045	639.7146840148699	272.5669144981413
9316	4	251.0105459057072	637.2543424317618	260.7524813895782
9317	4	252.42307692307693	647.5494505494505	298.92216117216117
9318	4	259.2922347362181	628.1197391819799	284.1333728512152
9320	4	258.6543046357616	613.7006622516557	313.4701986754967
9321	4	263.6711772665765	607.830852503383	311.4018944519621
9323	4	265.20602409638553	615.2746987951807	287.1397590361446
9324	4	265.47322899505764	618.4205107084019	303.0815485996705
9326	4	262.4724770642202	631.5412844036697	301.50366972477065
9327	4	263.47944849115504	617.5671175858481	267.71488033298647
9328	4	267.163280662152	625.6079759217457	291.4928517682468
9329	4	265.844776119403	635.6417910447761	277.24776119402986
9331	4	265.7972027972028	588.611451048951	271.7019230769231
9332	4	265.5891661594644	593.4607425441266	293.1813755325624
9333	4	266.5130434782609	650.351902173913	284.9065217391304
9334	4	272.2691029900332	583.8770764119602	287.8019933554817
9336	4	273.39402767662057	577.4799708667152	258.40640932265114
9339	4	271.96870109546165	594.5195618153365	280.57589984350545
9340	4	275.44142746314975	580.6594259115593	267.7424359968968
9341	4	277.60771165129927	575.9807208717519	278.57585917854146
9342	4	276.21603086155164	596.7325332190313	302.1555936562366
9343	4	282.45338208409504	591.6666666666666	287.49908592321754
9344	4	282.0763108614232	575.9133895131087	296.32162921348316
9345	4	278.06287227001985	579.8994043679683	305.46326935804103
9348	4	280.6783098591549	607.6338028169014	281.7188732394366
9349	4	296.81694073844244	604.2233943530872	295.44585789636983
9352	4	263.7068793619143	608.3429710867398	275.59820538384844
9356	4	244.03034901365706	604.5735963581184	332.69044006069805
9357	4	253.40314136125656	620.5224382946896	304.80291697830967
9358	4	248.79374389051807	607.7771260997067	318.2121212121212
9359	4	267.2276752767528	605.2025830258302	288.6217712177122
9360	4	264.0448247758761	572.6691116544417	294.4172779136104
9364	4	275.62471395881005	602.6534220927814	261.314957353859
9366	4	295.0741404011461	614.8488538681949	291.2539398280802
9367	4	250.03958416633347	626.5361855257897	268.4946021591363
9368	4	186.7834928229665	946.9808612440191	686.9485645933014
9369	4	198.38689829895043	947.5874049945711	690.9967426710098
9371	4	202.86635044642858	953.2140066964286	682.1595982142857
9372	4	216.5301144848183	932.9049278247885	696.2200099552016
9373	4	218.22081575246133	930.401547116737	674.7194092827004
9374	4	209.95127394457876	942.8687000185977	681.222986795611
9375	4	233.55889984431758	928.7187337830825	683.3793461338869
9376	4	217.7043961596766	932.967660434563	647.7680646791309
9378	4	215.6985145172181	934.4291019581364	660.137069547603
9379	4	234.4033358605004	926.6603487490523	653.1648976497346
9380	4	220.78546099290782	929.2866430260048	687.0047281323878
9381	4	244.70332480818414	922.540494458653	657.8627450980392
9382	4	236.70375335120644	930.9092301800076	671.1809651474531
9385	4	253.49876237623764	927.3013613861386	665.8009488448845
9386	4	261.54710969503867	908.5889849795175	631.5553026854802
9387	4	262.06392694063925	917.6529680365297	674.1223744292238
9388	4	261.5115864527629	914.0196078431372	652.9367201426024
9389	4	271.20681986656786	911.8636026686435	657.5151964418087
9390	4	272.74508702975857	914.992700729927	673.9208309938236
9391	4	273.4175955414013	909.0274681528663	637.8300159235669
9392	4	277.6697247706422	904.7469418960245	656.2178899082569
9393	4	281.4415314190595	898.9088639200999	641.0258010819808
9394	4	287.46676300578036	901.4633911368015	660.5105973025048
9395	4	291.2190517998244	905.1492537313433	675.1611062335381
9396	4	287.9910581222057	892.1058122205663	635.1907600596126
9397	4	300.3199626865672	904.5214552238806	670.0429104477612
9399	4	302.7938474684896	897.2591326639607	656.6940824610126
9400	4	314.09458023379386	882.0393198724761	650.354941551541
9401	4	313.9264810849393	883.0249821556031	666.1448965024982
9402	4	314.5119208277103	894.3949617633829	662.7494376968061
9403	4	281.75653370013754	909.5002292526364	671.7005960568547
9404	4	322.7881087919039	873.573055028463	657.506008855155
9405	4	299.21668496158065	889.1826564215148	641.7409440175632
9407	4	17.466507889252753	850.3212265555225	741.2086930634117
9408	4	21.42719881744272	886.569844789357	744.9467849223947
9409	4	22.53614457831325	853.107370659107	751.6456413890858
9410	4	30.584931506849315	840.3602739726027	752.9195205479452
9411	4	34.78313253012048	820.410391566265	742.6129518072289
9412	4	36.15419501133787	831.4087301587301	743.0119047619048
9413	4	35.00955794504181	855.0872162485066	751.0704898446834
9414	4	28.416666666666668	870.3698717948718	768.7971153846154
9415	4	37.63562340966921	857.7643765903308	781.3348600508906
9416	4	38.2292118582791	859.9652928416485	767.9320318148951
9417	4	50.816326530612244	865.9331065759637	742.625850340136
9418	4	50.398208469055376	866.6083061889251	760.9845276872965
9419	4	51.83045786330458	823.593895155939	775.8629727936298
9420	4	47.021649484536084	864.860824742268	777.6237113402062
9421	4	40.393321769297486	871.8677363399827	754.1023417172594
9424	4	53.71846282372598	841.7788220551379	789.3859649122807
9425	4	70.55998189225895	414.9058397464916	498.3408782254414
9426	4	70.04050785973398	397.12333736396613	495.0356711003628
9427	4	76.28176011355572	381.7416607523066	483.1603974449965
9428	4	76.46440129449839	399.6063915857605	486.873786407767
9429	4	82.09086468001954	367.8153395212506	484.70395701025893
9430	4	84.16902119071645	391.2452068617558	475.8970736629667
9432	4	81.45676369863014	376.1361301369863	469.0068493150685
9434	4	91.10547576301616	389.91068222621186	459.30341113105925
9435	4	91.82534471437951	371.2330925804334	462.29481286933685
9436	4	80.90622813156054	365.0710286913926	474.1252624212736
9437	4	82.62578899909829	405.1322512774271	465.87345957318905
9441	4	201.08620689655172	829.6573275862069	512.2112068965517
9442	4	221.76973684210526	828.0833333333334	497.390350877193
9443	4	220.23858447488584	840.1643835616438	443.64383561643837
9444	4	214.78439716312056	843.5460992907801	508.8042553191489
9448	4	225.86357435197817	821.0354706684857	471.66030013642563
9450	4	226.87112046291426	830.3387690689111	509.95370857443453
9451	4	229.7227533460803	811.0503505417463	494.8304652644997
9452	4	231.9986388384755	821.0476406533576	482.38112522686026
9453	4	231.58166295471418	840.652561247216	447.1930215293244
9455	4	239.3406896551724	833.9096551724137	457.6055172413793
9456	4	241.1958708311276	827.3393329804129	448.5166754896771
9457	4	237.4306480920654	852.3379769836463	436.4100545124167
9459	4	242.02382086707956	811.8523106241067	482.43020485945686
9460	4	243.9367816091954	828.7545155993432	466.54926108374383
9461	4	245.65342960288808	794.2122743682311	476.1606498194946
9463	4	246.8012470771629	840.8152766952455	444.91504286827745
9464	4	251.53142402545743	817.7907716785999	472.29355608591885
9465	4	258.22739244951714	803.5364354697102	472.9745390693591
9466	4	265.69809203142535	791.3367003367003	468.979797979798
9467	4	213.71637816245007	820.8615179760319	504.7416777629827
9468	4	223.82303839732887	818.9532554257095	494.4307178631052
9470	4	233.83227848101265	804.5981012658228	475.84493670886076
9471	4	237.16763848396502	805.1268221574344	488.56413994169094
9472	4	304.7701149425287	655.8788682581786	450.68611847922193
9473	4	312.0249520153551	666.4230326295585	457.2809980806142
9475	4	312.89434889434887	650.4840294840295	464.2309582309582
9478	4	308.59802955665026	688.1487684729065	485.76453201970446
9479	4	324.05888650963595	654.7730192719486	467.8286937901499
9480	4	317.5586262409445	616.0520525892139	471.1073249262141
9482	4	319.7543947764942	642.1476644902059	464.26670015067805
9483	4	319.3014778325123	672.8566502463054	478.55812807881773
9485	4	319.194377120698	674.6975278720311	448.14057198254966
9487	4	314.2880466472303	682.7533527696793	478.7072886297376
9488	4	321.70628525382756	623.8182917002417	481.0447219983884
9489	4	317.8148946360153	635.9001436781609	479.35201149425285
9491	4	322.37754271765664	659.0301057770545	477.899918633035
9492	4	324.08151093439363	678.1510934393638	491.32405566600397
9493	4	320.91693667157585	698.2368188512519	489.3852724594993
9494	4	323.4961779013204	700.7150799166087	505.47810979847117
9496	4	312.11764705882354	686.9507154213037	451.1192368839428
9497	4	71.5522531160115	836.7219558964525	662.8676893576222
9498	4	78.26210216635464	856.3174645627173	672.8111794597486
9501	4	87.34396048495734	869.2285585990121	669.9824876515491
9503	4	82.14122486288848	846.6535648994516	680.1467093235832
9504	4	97.13068181818181	826.7412190082645	686.047520661157
9505	4	90.47441860465116	837.7388372093023	679.7118604651163
9507	4	101.71415566681839	808.8197542102868	676.9417387346382
9508	4	106.0803842264914	811.1476238624873	655.4964610717897
9510	4	108.4524886877828	822.9326923076923	665.7737556561086
9514	4	108.70518746789934	839.9450436569081	666.9003595274781
9515	4	118.00724839698913	866.5098968497351	677.8530805687204
9516	4	124.74135090609555	887.164744645799	629.6400329489292
9517	4	124.18930957683742	857.1893095768374	639.6129670873546
9518	4	122.82401372212694	861.2919382504289	656.8957118353345
9521	4	123.47619047619048	883.6507936507936	660.609977324263
9522	4	127.20675675675676	875.1087837837838	669.1655405405405
9524	4	137.14861751152074	888.7995391705069	658.4135944700461
9526	4	117.44651851851852	873.306962962963	626.4500740740741
9528	4	123.90825688073394	856.915246832678	622.5688073394496
9532	4	116.75508963840778	853.1370404132482	670.9583713157095
9535	4	127.68103448275862	935.1293103448276	549.4612068965517
9536	4	128.3986710963455	946.3676633444076	558.405315614618
9537	4	138.47895791583167	904.2264529058116	552.0460921843687
9539	4	141.36879432624113	921.0664087685365	560.9542230818827
9541	4	145.6164383561644	943.6141552511416	540.3934550989345
9543	4	148.68790920995198	913.1938018332606	550.9515495416848
9544	4	157.17719568567026	957.080123266564	518.562403697997
9545	4	157.41544806899137	922.6377952755905	547.4210723659543
9546	4	158.03143418467585	925.3310412573674	540.7809430255403
9548	4	155.48428961748633	934.9883879781421	559.0498633879781
9549	4	158.46013289036546	959.0481727574751	538.703488372093
9550	4	169.52013237727525	922.3546607832322	570.904026475455
9557	4	165.41290726817041	962.9674185463659	530.6159147869674
9558	4	170.1685006877579	975.5639614855571	532.028885832187
9559	4	172.89385474860336	947.731843575419	531.6055865921787
9560	4	170.0962491153574	957.4196744515216	551.3616418966737
9561	4	173.2389240506329	943.5933544303797	552.504746835443
9563	4	176.06326723323892	964.3805476864967	532.4995278564684
9564	4	187.30530071355759	952.3470948012232	525.7594291539245
9565	4	183.32045240339303	941.6908576814326	555.6314797360981
9566	4	190.49873896595207	952.9716267339218	546.0542244640606
9567	4	192.2713910761155	943.1700787401575	517.1632545931759
9568	4	182.11242067089756	957.7561196736174	530.5883952855847
9569	4	164.70593525179856	940.9298561151079	538.1753597122303
9570	4	114.96569468267582	925.7255574614065	574.9421097770154
9571	4	97.14389799635701	646.2887067395264	441.0027322404372
9572	4	100.64837209302326	608.0297674418605	407.53302325581393
9573	4	103.25	612.5904761904762	447.1380952380952
9574	4	99.8265306122449	616.0233236151604	407.7201166180758
9575	4	102.9325	622.365	426.49125
9576	4	102.12303980699639	606.2605548854041	393.102533172497
9577	4	105.90198237885463	607.4190528634361	437.943281938326
9579	4	101.37011577424023	616.4576700434153	393.6642547033285
9580	4	106.68278109722976	614.907658881043	417.26344378055404
9581	4	109.40342465753425	594.7246575342466	431.4472602739726
9583	4	102.44635193133047	635.4332239333502	391.1552638222671
9588	4	106.72350993377484	627.9975165562914	385.93956953642385
9589	4	115.43736951983298	603.4217118997913	434.40292275574114
9590	4	112.71335341365462	600.5828313253012	385.3699799196787
9591	4	112.15418502202643	638.8810572687224	436.68458149779735
9592	4	108.42185430463576	644.1860927152318	444.04437086092713
9595	4	116.48350824587706	630.6784107946027	377.7293853073463
9596	4	120.43764434180139	613.973441108545	431.83083140877596
9597	4	115.50418215613382	642.7088754646841	368.0085966542751
9598	4	123.75752508361204	635.2934782608696	435.08528428093643
9599	4	125.78743961352657	637.3323671497584	363.4618357487923
9600	4	126.91189827429609	648.3233424159855	430.0018165304269
9601	4	129.23141122913506	629.4742033383915	435.30955993930195
9602	4	134.13574392412568	652.9259039715471	437.95257854179016
9603	4	142.90736607142858	651.43359375	430.65792410714283
9605	4	152.65360824742268	646.7649484536082	436.36288659793814
9607	4	117.59051186017479	615.1423220973783	419.2147315855181
9608	4	114.3344827586207	626.2494252873563	431.31609195402297
9609	4	86.05329780146569	943.8807461692205	799.5896069287141
9611	4	88.84738955823293	908.7429718875502	811.2533771449434
9612	4	105.97378872120731	903.5726767275615	794.8800635424941
9613	4	107.85588895692999	925.1422739334558	802.1100224535619
9614	4	109.91215059897318	963.7410154021677	790.9007415858529
9615	4	112.95953193564115	946.8717698683569	795.9127254997562
9616	4	113.12355848434926	910.1976935749589	801.2182866556836
9617	4	115.412248929865	897.7448139611458	798.9772802107343
9618	4	150.37415311653118	926.4678184281843	795.4032859078591
9619	4	156.91539174779786	925.9457579972184	822.7280945757997
9620	4	157.99257609502598	925.8173719376392	806.373422420193
9621	4	159.68396226415095	929.5335153922542	840.006454816286
9622	4	152.75033333333334	937.7495	779.1361666666667
9623	4	182.2297142857143	941.2860952380952	788.7337142857143
9624	4	99.37845567206864	947.7082936129648	792.4766444232603
9625	4	127.11854951185495	910.3528591352859	797.0
9626	4	64.87469879518072	903.1361445783133	808.1686746987951
9627	4	74.2310405643739	907.7186948853615	802.4876543209876
9628	4	199.38659147869674	664.7280701754386	393.34022556390977
9630	4	209.0251572327044	636.9140461215933	385.3679245283019
9633	4	209.49534501642935	667.8488499452355	383.6473165388828
9635	4	219.54873164218958	617.8551401869158	377.39452603471295
9636	4	228.95808704997313	633.1923696937131	381.40300913487374
9637	4	230.6093896713615	667.3107981220658	388.306103286385
9639	4	235.18123667377398	654.6151385927506	377.11407249466953
9640	4	233.8095238095238	655.960927960928	396.2087912087912
9641	4	231.55420918367346	673.8035714285714	373.00892857142856
9642	4	238.22554067971163	644.6292481977343	382.2636457260556
9643	4	235.83257229832572	666.3820395738204	367.73059360730593
9645	4	237.23869610935856	681.2492113564668	365.7055730809674
9646	4	238.27923976608187	693.7258771929825	362.67251461988303
9647	4	242.73434410019775	700.7020435069215	380.6493078444298
9648	4	243.74356435643566	678.1712871287128	356.4970297029703
9649	4	245.67613038906416	709.9695057833859	357.92323869610937
9653	4	253.44661458333334	702.8841145833334	363.28515625
9654	4	256.86057829945605	715.2948754652161	364.33867735470943
9656	4	258.7165473049378	695.0309084055785	359.2468903128534
9657	4	247.27246036406342	691.8291250733998	355.0687022900763
9659	4	260.2271137026239	680.2081632653061	345.6720116618076
9660	4	262.0680970149254	733.6800373134329	355.11473880597015
9661	4	267.74220963172803	707.010387157696	340.8224740321058
9662	4	271.724609375	721.30078125	368.9759114583333
9664	4	271.07423409269444	689.9783974862529	349.1351139041634
9671	4	270.9560155239327	705.1164294954722	357.96895213454076
9672	4	271.8417147568013	733.8837592745259	361.19455894476505
9673	4	276.1738488783943	718.9294569067297	341.76062573789847
9674	4	286.9290231904427	704.0688685874912	371.93394237526354
9677	4	277.8136067101584	710.7073625349487	366.9086672879776
9678	4	215.79429018380915	631.482596793117	378.51622995698085
9679	4	220.09535033211912	658.7638740089993	391.25583886865223
9680	4	224.46346863468634	642.760147601476	401.96974169741696
9683	4	232.2244514106583	846.4608150470219	485.04263322884015
9684	4	234.0	830.2850678733032	496.789592760181
9685	4	239.21218487394958	848.8886554621848	492.06722689075633
9687	4	242.11994698475812	837.2796554009278	488.1868787276342
9688	4	241.4477186311787	838.3726235741445	508.032319391635
9689	4	241.03719912472647	813.293216630197	516.7155361050328
9690	4	241.88960342979635	819.6495176848874	517.3215434083602
9691	4	248.99754901960785	831.7099673202614	484.2867647058824
9692	4	246.79649122807018	829.9684210526316	503.76666666666665
9693	4	243.8403361344538	861.7542016806723	476.953781512605
9694	4	244.00940228341167	872.0799194089993	506.6306245802552
9695	4	251.86817576564582	823.147137150466	494.1877496671105
9696	4	248.45820238843496	862.5688246385921	494.93463230672535
9697	4	253.98703170028818	853.842939481268	499.36167146974066
9698	4	251.2622169249106	868.7449344457688	520.0452920143027
9699	4	256.6515151515151	841.1287878787879	478.56439393939394
9700	4	261.18532818532816	863.0301158301158	527.023166023166
9701	4	260.4983351831299	857.227524972253	512.5915649278579
9702	4	260.26507462686567	851.3883582089552	484.6128358208955
9703	4	268.7789661319073	848.0026737967914	496.2482174688057
9704	4	268.3449287510478	837.3554065381392	487.7921207041073
9705	4	274.3744557329463	842.7547169811321	488.8577648766328
9706	4	274.4155495978552	842.426273458445	495.9436997319035
9707	4	270.94945848375454	854.2324909747292	525.7631768953069
9708	4	273.29022704837115	840.1944718657453	508.83218163869697
9710	4	275.16473149492015	821.2184325108853	488.41146589259796
9711	4	279.6171428571429	848.504126984127	533.056507936508
9712	4	281.57509157509156	827.6538461538462	499.89255189255186
9713	4	283.35759493670884	834.4008438818565	514.7742616033755
9714	4	284.686206189793	847.1455216232835	517.0653822504612
9715	4	292.0550305725403	827.9360755975542	510.2846025569761
9716	4	240.02188006482982	846.2374392220421	475.5267423014587
9717	4	255.3188354963171	822.6134689582602	513.6951946685374
9718	4	150.17880794701986	435.97350993377484	414.53476821192055
9719	4	150.8642578125	451.8359375	409.85546875
9720	4	160.24248496993988	452.5300601202405	410.60921843687373
9721	4	165.3305439330544	445.32217573221754	421.1548117154812
9722	4	161.39080459770116	451.175697865353	400.7832512315271
9724	4	173.79593721144968	462.1652816251154	380.7100646352724
9727	4	174.08800945067927	459.05493207324275	396.4595392793857
9728	4	177.82248520710058	396.6787827557058	395.4420963651733
9729	4	175.77060270602706	438.4280442804428	409.0110701107011
9731	4	180.3945895522388	395.3824626865672	411.0279850746269
9732	4	180.25063938618925	396.6445012787724	385.4437340153453
9733	4	181.14230396902227	466.40367860600196	383.28751210067765
9734	4	183.8562610229277	409.13932980599645	395.82186948853615
9735	4	189.46715328467153	447.9829683698297	403.8661800486618
9736	4	186.32213438735178	479.30698287220025	386.9729907773386
9737	4	191.16426082628172	412.2812344449975	388.86660029865607
9739	4	188.33046153846155	436.2233846153846	396.4264615384615
9743	4	193.28989751098098	389.6661786237189	402.4904831625183
9744	4	189.3477135461605	383.632441760138	413.2886108714409
9745	4	193.67494963062458	422.44929482874414	398.1900604432505
9746	4	194.0135551447936	437.70794824399263	407.15711645101663
9747	4	197.67417135709817	450.28705440900563	408.92808005003127
9748	4	196.30412102243088	462.5868544600939	376.3568075117371
9751	4	200.31851851851852	460.2481481481482	365.07037037037037
9752	4	201.51109616677874	408.89778076664425	396.1755211835911
9753	4	199.4429906542056	431.17943925233646	400.8953271028037
9756	4	203.535	387.535	416.82
9757	4	206.34200937011974	422.40291514836025	403.89328474752733
9758	4	207.0789946140036	459.613105924596	382.71543985637345
9759	4	207.25862068965517	421.6961206896552	411.11206896551727
9760	4	207.65681818181818	455.3238636363636	409.8215909090909
9761	4	208.42033383915023	458.86949924127464	364.3361153262519
9762	4	207.91805766312595	451.01517450682854	351.91502276176027
9763	4	215.89022919179735	460.2056694813028	374.8003618817853
9764	4	218.49601275917067	454.6012759170654	411.28548644338116
9765	4	216.86838046272493	427.7573264781491	410.86838046272493
9766	4	232.6985559566787	430.7129963898917	414.1985559566787
9768	4	187.51684210526315	400.8	407.64526315789476
9772	4	181.24610051993068	426.15511265164645	386.842287694974
9773	4	179.73502538071065	446.3989847715736	399.8
9774	4	208.41081311196254	439.72115793954873	411.7722435078757
9775	4	235.6888888888889	427.7753086419753	395.54567901234566
9777	4	119.67372881355932	912.3587570621469	384.0882768361582
9778	4	119.71428571428571	929.8805194805195	391.2329004329004
9779	4	122.8281665190434	944.8795394154118	409.4295837023915
9780	4	125.6841710427607	939.2430607651913	400.24006001500373
9781	4	126.80019029495719	921.4310180780209	385.13891531874407
9782	4	130.3942857142857	941.7526530612245	411.4342857142857
9783	4	126.89185033316248	941.1983598154792	385.0717580727832
9785	4	135.95697074010326	927.508892713712	396.6557659208262
9786	4	134.058501913614	919.234007654456	373.06779661016947
9787	4	140.2032967032967	896.290293040293	379.13186813186815
9788	4	140.6455479452055	920.5616438356165	397.51027397260276
9789	4	140.67695826186392	910.8827901658091	383.07146941109204
9795	4	139.30719656283566	938.5676691729324	390.4989258861439
9796	4	143.32564271588663	903.9571522742255	389.2228081740277
9797	4	146.00918367346938	911.5887755102041	399.17448979591836
9798	4	145.66628636622931	888.6446092413006	367.67370222475756
9799	4	154.14054054054054	874.7315315315316	366.94234234234233
9801	4	157.52555248618785	887.5096685082873	364.62776243093924
9802	4	135.41517386722867	931.2518440463646	406.25395152792413
9806	4	147.96109030378693	925.6352476071577	379.70536828963793
9807	4	151.3968253968254	894.2453102453103	382.3982683982684
9808	4	115.96689553702795	933.6586562040216	380.2390877881314
9809	4	141.0743308299634	899.5131908338147	358.84960523782013
9810	4	54.34655722754218	646.6333789329685	552.0907432740538
9811	4	55.7531504818384	638.0948851000742	541.2438843587843
9812	4	60.45608380338437	643.6809024979855	520.576954069299
9813	4	62.04720369420215	667.6269881990764	501.16675218060544
9814	4	65.0253227408143	594.214498510427	504.1057596822244
9816	4	63.94073418841221	619.4458204334366	507.95400265369307
9817	4	58.48391734052112	639.433423180593	506.7696316262354
9818	4	63.831550802139034	653.3850267379679	513.0347593582887
9819	4	72.30564263322884	594.0188087774295	491.8503134796238
9820	4	72.07947530864197	617.320987654321	495.4475308641975
9822	4	68.12695109261186	649.0426638917794	481.55515088449533
9825	4	73.83925686591276	606.078352180937	489.97415185783524
9826	4	73.13861386138613	648.8458274398869	471.5855728429986
9827	4	59.53556827473426	645.7031888798037	533.4472608340147
9828	4	58.67323402210476	657.0562229697262	493.3342143200384
9829	4	248.02325581395348	222.76241357636707	364.2350722815839
9832	4	255.70039128004473	212.07937395192846	366.37730575740636
9834	4	261.5096824167312	201.45158791634393	377.5034856700232
9835	4	263.68617558022197	201.84157416750756	388.3380423814329
9837	4	269.52	211.05	411.24
9838	4	267.26220886551465	208.99248685199098	402.68670172802405
9839	4	272.72377158034527	203.70650730411685	388.28818061088975
9840	4	277.07758620689657	246.74310344827586	437.1362068965517
9841	4	276.36664695446484	223.15138971023063	424.7084565345949
9844	4	279.3614864864865	205.79307432432432	399.1587837837838
9846	4	278.07046632124354	214.2077720207254	409.36787564766837
9847	4	287.2279969650986	255.9943095599393	445.38619119878604
9848	4	289.084662110858	235.81397114654519	444.4384965831435
9850	4	301.4022571543732	240.4478033051189	448.44820636839984
9852	4	269.27823772915434	250.71850975753992	430.0467179183915
9854	4	265.9167100468506	225.79229567933368	416.5262883914628
9856	4	276.9367088607595	265.88607594936707	436.7721518987342
9857	4	289.42749292230263	220.11859075180874	425.53413022963196
9858	4	108.825	899.105	451.515
9860	4	104.37421383647799	910.706498951782	455.94654088050316
9861	4	117.56712852365027	904.2006688963211	460.9445771619685
9862	4	118.12676056338029	910.2692307692307	448.8949079089924
9866	4	112.28562091503268	916.4248366013072	458.13790849673205
9867	4	120.66444814198557	904.1985579589573	436.0465890183028
9868	4	121.28480821504077	930.4593778314709	450.2083962549079
9871	4	129.0535303776683	902.2463054187192	450.25484400656813
9875	4	123.54545454545455	949.2283922973578	436.1424093148231
9876	4	134.17234548335975	888.0328843106181	447.9374009508716
9877	4	124.59522422830518	936.0576587070472	429.8363424577752
9880	4	131.68959731543623	926.3255033557047	436.51761744966444
9882	4	134.57100591715977	953.1316568047338	424.79289940828403
9883	4	137.49961270333074	906.9558481797056	435.2385747482572
9884	4	139.0	940.8218673218673	422.52457002457004
9886	4	135.1188630490956	880.8811369509044	444.6959517657192
9888	4	145.873786407767	910.8791801510248	427.98381877022655
9889	4	145.64573570759137	915.755388940956	448.40112464854735
9891	4	145.2200986436498	928.0	440.8557336621455
9892	4	146.3075258475595	889.9437364751142	428.7333493628276
9894	4	141.77594825051455	937.8562187591884	434.1896501029109
9895	4	147.11589663273296	948.3641346906813	441.08770555990606
9898	4	155.39948006932408	941.8500866551127	442.56499133448875
9899	4	138.9017556966754	955.9753455360478	446.8068733657079
9901	4	116.88587390263368	887.4485235434956	457.950518754988
9903	4	139.41867043847242	904.3967468175389	453.14356435643566
9904	4	239.65478260869565	252.22608695652173	354.5878260869565
9905	4	237.36991192573197	251.09331111640086	333.0023803856225
9909	4	244.72416250890947	236.71062009978618	354.5046329294369
9910	4	247.5248322147651	233.93422818791947	336.5046979865772
9911	4	248.4118158123371	248.76020851433537	345.9860990443093
9912	4	250.32347826086956	259.38260869565215	355.5460869565217
9913	4	252.9789719626168	227.7772585669782	347.65031152647975
9915	4	255.35899731423456	255.79946284691138	340.9194270367055
9916	4	256.56112852664575	264.75705329153607	362.5313479623824
9917	4	260.4303122619954	230.10586443259712	340.2833206397563
9920	4	259.794140625	210.009375	347.184375
9922	4	265.45811240721105	256.507953340403	333.6829268292683
9923	4	265.5706106870229	220.3854961832061	344.37404580152673
9924	4	267.390625	233.62740384615384	335.0817307692308
9925	4	264.3238221632382	262.7020570670206	344.4226940942269
9930	4	270.48064918851435	265.6466916354557	353.9238451935081
9931	4	271.7583497053045	212.2927308447937	344.4312377210216
9933	4	274.3057851239669	232.02892561983472	328.73829201101927
9934	4	272.1230674087817	252.64192949907235	327.73283858998144
9936	4	275.24570446735396	265.60395189003435	342.7697594501718
9939	4	279.4563543003851	260.9890885750963	328.5173299101412
9940	4	281.57568339453286	208.21746226030191	341.718482252142
9941	4	286.1579514824798	267.3460916442049	344.27385444743936
9944	4	287.78898550724637	197.1414492753623	345.64
9945	4	292.9033149171271	193.67771639042357	354.0147329650092
9947	4	298.28411910669973	203.07816377171216	342.77791563275434
9948	4	304.35497835497836	197.41558441558442	350.42671614100186
9949	4	261.485552407932	231.7314447592068	320.2597733711048
9950	4	268.22758620689655	267.0271805273834	366.3594320486815
9952	4	253.80192926045015	241.11446945337622	338.4726688102894
9953	4	259.54131274131277	245.9266409266409	333.3011583011583
9955	4	283.2620512820513	279.0430769230769	375.1928205128205
9956	4	32.152970922882425	677.0180603214737	703.0904822105833
9957	4	37.7125550660793	679.3612334801762	668.7230176211453
9958	4	42.86221899927484	685.2806381435823	710.670775924583
9959	4	39.32358446420215	703.1902199344876	719.9281703322415
9960	4	41.529516200621394	644.0470483799379	638.9254327563249
9961	4	41.510143702451394	658.7954353338969	634.5612848689772
9962	4	43.03657850309511	674.7377602701182	711.8244231851435
9963	4	41.22477522477522	679.036963036963	628.508991008991
9964	4	42.24373312765137	685.1469340532202	657.9159274971076
9965	4	44.47849462365591	657.8137829912024	619.886119257087
9966	4	41.040360873694205	682.9178537511871	694.6490978157644
9967	4	43.473880597014926	700.2392723880597	703.3950559701492
9968	4	44.84950495049505	696.6277227722773	683.2126732673267
9969	4	41.266300366300364	706.0333333333333	692.685347985348
9970	4	43.46286876907426	668.4323499491353	655.2156663275687
9971	4	42.8904	676.2996	617.7572
9972	4	49.27706247019552	646.0948974725799	654.4091559370529
9973	4	40.381294964028775	668.5136690647482	641.7836930455635
9974	4	287.3242937853107	813.1796610169491	488.2542372881356
9975	4	293.67362637362635	814.5384615384615	497.0510989010989
9976	4	299.8185699039488	813.7630736392742	506.49786552828175
9977	4	299.88025682182985	797.4491171749598	486.8494382022472
9978	4	288.8211508553655	836.457231726283	526.6158631415241
9979	4	302.26792635658916	837.937177002584	528.2220607235142
9981	4	306.04857997010464	814.4544095665171	515.067264573991
9982	4	306.47840172786175	790.610151187905	494.57883369330455
9983	4	304.8448155880306	823.8469032707028	526.9359777313848
9984	4	312.5977011494253	806.139846743295	515.7600574712644
9985	4	312.69000564652737	832.1705251270469	543.703557312253
9986	4	314.63825961884214	800.7191657677095	500.82596188421434
9987	4	322.29985082048734	798.6663351566385	520.4346096469418
9989	4	318.8228571428571	813.8310204081632	530.9251700680272
9991	4	321.48414454277287	822.7769174041298	546.936209439528
9992	4	288.4147909967846	806.5916398713827	478.13424437299034
9993	4	281.19735026221366	799.8876621584322	467.08860060723157
9994	4	84.14482029598308	833.0179704016913	388.9217758985201
9996	4	83.04306523115896	799.5978467384421	400.0569981000633
9997	4	84.06662665066027	814.1164465786314	426.7875150060024
9998	4	84.39890710382514	783.0732240437159	406.4775956284153
9999	4	81.27560118886787	802.3277492569575	389.20102674952716
10000	4	84.73461538461538	839.7322115384616	411.91009615384615
10002	4	88.84712111184646	775.1376571806751	401.084050297816
10003	4	85.2129411764706	818.9501960784314	381.061568627451
10004	4	89.09981768459434	808.7876025524157	378.90656335460346
10005	4	93.12601078167116	791.1340970350404	386.94474393531
10006	4	92.15852534562212	823.1299539170507	398.36036866359444
10007	4	95.86915887850468	811.3773364485982	420.0233644859813
10008	4	92.71174162390582	841.3407787503774	422.6347721098702
10009	4	101.26488232579604	806.158744808491	388.61236732810335
10010	4	96.1109139307897	797.7799467613132	405.3034605146406
10011	4	103.07266435986159	792.219723183391	412.0951557093426
10013	4	101.06056403143782	820.2491909385113	421.21312991215905
10014	4	96.79352367688023	828.6894150417827	364.48955431754877
10015	4	103.73851203501094	824.445295404814	378.1943836615609
10016	4	103.88922155688623	844.4079341317365	365.16616766467064
10017	4	104.52300070771409	796.8669497523001	366.037508846426
10018	4	108.8598820058997	779.9682890855457	364.9476401179941
10019	4	107.63911165946946	765.4188772362739	372.5200493522517
10020	4	107.19219712525667	812.8878850102669	408.2636550308008
10021	4	109.84556574923548	765.6865443425077	396.7737003058104
10022	4	114.74077490774907	851.3118081180812	367.8468634686347
10023	4	114.19468085106384	801.9404255319149	407.16595744680853
10024	4	111.79513444302177	799.1365770379855	381.2714468629962
10027	4	118.9577314071696	818.3055109684324	394.41894060995185
10028	4	110.8626577579807	817.6844840386043	422.71714922049
10029	4	117.3691451031772	792.5113003603013	360.2957746478873
10030	4	114.21782178217822	801.6940594059406	394.6617161716172
10031	4	117.61487724441187	787.9560278490289	375.3895199706852
10032	4	118.89367552703942	788.884509624198	389.2988084326306
10033	4	121.93911493911494	762.7751707751707	373.74725274725273
10035	4	124.28041825095058	802.8355513307985	409.04752851711027
10038	4	126.54923547400611	780.4807339449542	360.6018348623853
10039	4	131.03015564202335	771.3774319066148	358.57101167315176
10040	4	125.46045469100224	773.6890810118476	392.1194364393212
10041	4	129.9388097233864	812.127409891031	397.9002514668902
10042	4	127.31778169014085	817.231220657277	413.32306338028167
10045	4	136.61862917398946	815.5553602811951	423.7943760984183
10046	4	140.11190306486102	774.624376336422	360.1960085531005
10047	4	144.2037914691943	816.3064770932069	397.47077409162716
10048	4	149.30184049079756	764.2907975460123	383.3877300613497
10049	4	149.67921300256629	780.9118905047048	364.1291702309666
10050	4	150.59417808219177	792.9400684931506	354.21232876712327
10051	4	112.91959798994975	806.999162479062	415.81909547738695
10053	4	138.84880450070324	808.5450070323488	405.5590717299578
10054	4	94.84955752212389	812.4188790560472	408.4513274336283
10056	4	97.0408560311284	823.8696498054475	434.0194552529183
10057	4	122.29959183673469	785.6673469387755	410.75673469387755
10058	4	132.765551425031	774.7942998760842	381.4106567534077
10059	4	94.06355772846935	829.5122226400903	411.8792779240316
10060	4	117.08309618668184	715.3158793397837	371.8070574843483
10061	4	114.46688560481664	763.8541324575807	350.99014778325125
10062	4	118.48109517601043	749.3637548891786	360.11342894393744
10063	4	122.8125	722.6004901960785	361.10723039215685
10064	4	122.49454962707975	736.8014916810098	356.3580034423408
10065	4	125.85567010309278	753.2960235640649	347.9734904270987
10066	4	125.90391632206276	723.924349306738	343.8423741182194
10068	4	131.6649560117302	731.2074780058651	362.683284457478
10069	4	136.91023842917252	724.3632538569425	338.20476858345023
10070	4	123.4452901998097	767.7847288296861	341.28639391056134
10071	4	99.64985163204747	527.1887240356083	425.4148367952522
10072	4	99.22111111111111	496.90777777777777	412.9888888888889
10073	4	94.77565478746243	494.5450837269214	427.7082438814942
10074	4	97.96958352831072	464.3504913430042	432.5306504445484
10076	4	103.10819411296738	481.6889419252188	421.12490055688147
10077	4	97.3003663003663	516.4878258995906	415.7920706744236
10078	4	105.57199866977054	468.3860991020951	418.1114067176588
10079	4	111.93270142180094	508.91469194312793	403.6255924170616
10080	4	107.52403617325083	521.4811994288434	412.95525940028557
10081	4	185.23889293517846	874.3699927166788	526.5724690458849
10082	4	177.4027397260274	887.4890410958905	510.5109589041096
10083	4	188.0119236883943	852.8863275039746	519.4904610492846
10085	4	192.77205882352942	860.9534313725491	501.2230392156863
10086	4	191.4078656650464	870.8369421122404	517.0075121520106
10088	4	197.17570754716982	879.8879716981132	534.5070754716982
10090	4	195.1065747613998	891.4013785790032	509.8091198303287
10097	4	200.9450915141431	874.9267886855241	528.8702163061564
10098	4	200.5579268292683	913.0381097560976	514.939024390244
10099	4	201.61596009975062	866.0773067331671	498.2568578553616
10100	4	207.7538614848032	904.107125062282	513.7668161434977
10101	4	203.88175519630485	848.3690531177829	513.6540415704388
10102	4	204.6821071752952	890.8474114441417	498.5703905540418
10105	4	212.16929755327544	860.5777426992896	518.6262825572218
10106	4	213.5235700817096	891.6121935889378	486.8925204274041
10108	4	215.00126662444586	901.9328689043698	528.2425585813806
10109	4	220.77963525835867	893.8358662613982	539.7082066869301
10111	4	221.4117263843648	858.6807817589577	505.6872964169381
10112	4	227.05939226519337	848.9364640883978	503.1975138121547
10113	4	228.3208661417323	867.5172244094488	534.4606299212599
10115	4	211.76096404583168	863.6100355590676	490.41841169498224
10117	4	207.7120669056153	891.0955794504182	528.7718040621266
10118	4	224.68221574344022	884.8999028182702	531.715257531584
10121	4	207.3392130257802	777.7449118046133	426.0936227951153
10122	4	213.69837296620776	779.0075093867334	418.86232790988737
10123	4	215.92561983471074	796.8698347107438	423.1460055096419
10124	4	218.89059500959692	781.1113243761996	409.767754318618
10126	4	219.85438596491227	785.5771929824562	425.0219298245614
10127	4	223.46858168761221	770.70197486535	401.82764811490125
10128	4	225.52592592592592	788.1222222222223	436.20493827160493
10129	4	226.17563527653215	761.8011958146487	399.4723467862481
10130	4	230.44256756756758	800.3091216216217	434.3293918918919
10131	4	228.2515050167224	818.8903010033445	394.17658862876254
10133	4	237.90566770186336	741.3082298136646	373.43400621118013
10135	4	245.49087591240877	728.6423357664233	394.9096715328467
10137	4	236.61830065359476	766.8814814814815	386.23442265795205
10138	4	241.3831265508685	803.9441687344913	387.42357320099256
10139	4	246.30212521539346	760.1838024124066	387.4095347501436
10140	4	249.50539956803456	772.6594672426206	378.97552195824335
10141	4	248.88605697151425	789.9812593703149	390.3095952023988
10142	4	257.77060931899643	731.4057347670251	374.65806451612906
10143	4	253.01328191945157	739.7694944301628	379.1598114824336
10144	4	252.99256110520722	766.7077577045696	398.1562167906483
10145	4	256.02162849872775	755.821882951654	389.3808312128923
10146	4	261.00118133490844	765.6491435321914	403.8806851742469
10147	4	260.3614754098361	776.4270491803279	388.07540983606555
10148	4	266.118437900128	732.0121638924455	379.10051216389246
10150	4	271.4128113879004	720.6725978647687	395.1162514827995
10152	4	268.27341772151897	762.0772151898734	404.35316455696204
10153	4	269.30345430695235	785.6790555312637	446.18452120682116
10154	4	272.3799283154122	730.6989247311828	400.51732377538826
10156	4	267.5005224660397	763.2037617554859	382.3605015673981
10157	4	272.6244725738397	708.5168776371308	394.2067510548523
10158	4	270.00128865979383	801.8621134020618	439.30927835051546
10159	4	275.3966065747614	774.1755037115588	451.85843054082716
10160	4	276.201646090535	733.7009602194787	384.0829903978052
10161	4	277.0762651461155	745.6300784034213	400.35709194583035
10163	4	280.93542435424354	709.0332103321033	399.9483394833948
10164	4	277.83191690273844	755.2492917847026	414.97072710103873
10165	4	280.58578431372547	721.2561274509804	378.6102941176471
10166	4	275.9425287356322	757.0067920585162	388.2476489028213
10167	4	283.4402789886661	735.772449869224	407.333914559721
10168	4	283.0615763546798	775.2692939244663	431.11986863711
10169	4	283.7428393524284	750.0709838107099	428.2571606475716
10170	4	284.6269401330377	742.3519955654102	384.66407982261643
10171	4	289.11603243917654	737.0617592014972	421.73799126637556
10172	4	282.34326424870466	771.6852331606218	410.03108808290153
10173	4	281.19941348973606	768.4729405491869	399.50359904025595
10174	4	287.26745435016113	777.6745435016112	450.7250268528464
10175	4	284.4883773928897	789.3211030082042	443.324065633546
10176	4	287.44751908396944	762.0973282442748	422.8998091603053
10177	4	289.45501285347046	759.2172236503856	407.28598971722363
10178	4	294.95054945054943	753.4371184371184	430.82783882783883
10179	4	298.2136431784108	731.1469265367316	399.8170914542729
10180	4	293.8699311400153	767.1660290742158	440.9716908951798
10181	4	237.74503311258277	754.1178807947019	379.38543046357614
10182	4	266.26807228915663	746.8481927710843	387.3246987951807
10183	4	287.710358056266	723.8734015345268	393.1304347826087
10184	4	113.27829181494661	594.3651245551602	411.33096085409255
10185	4	111.80143696930111	583.1221423905944	422.7700849118223
10186	4	116.51918158567774	577.0400682011935	412.54219948849106
10187	4	119.30601503759398	567.739097744361	406.66466165413533
10190	4	119.94211886304909	584.9720930232559	433.0356589147287
10191	4	120.26876513317191	592.5851493139629	371.15092816787734
10192	4	122.19142857142857	553.44	400.4638095238095
10193	4	125.87726879861711	572.6162489196197	410.50216076058774
10194	4	129.06187929717342	565.449961802903	381.6157372039725
10195	4	130.9597834493426	582.3882443928848	376.83449342614074
10196	4	131.98218527315913	535.5724465558195	394.4809976247031
10197	4	130.76345609065154	544.5672804532578	390.65368271954674
10198	4	134.99638989169677	580.8086642599278	399.45758122743683
10200	4	138.05769230769232	533.3098290598291	376.98646723646726
10201	4	139.55094094743674	514.0635950681376	408.6534717715769
10203	4	139.77543330821402	548.8402411454408	389.3835719668425
10207	4	139.6012354152368	586.0137268359643	373.8840082361016
10209	4	140.74981160512434	593.0135644310475	392.53127354935947
10210	4	140.72338447233844	525.2728963272897	389.1989772198977
10211	4	143.87527675276752	537.6125461254612	405.5970479704797
10213	4	137.71428571428572	573.747567844342	387.12493599590374
10215	4	149.39247830279652	553.3432979749276	388.5930568948891
10216	4	148.67424242424244	565.5030303030303	388.2356060606061
10217	4	154.2952380952381	573.2285714285714	404.8987468671679
10218	4	153.90677966101694	541.8934624697337	403.7421307506053
10219	4	158.69714285714286	554.8138775510204	390.19428571428574
10220	4	161.55391351943075	579.159277504105	388.7027914614122
10222	4	164.19086021505376	568.4847670250896	401.9955197132617
10224	4	161.82078853046596	576.9596774193549	416.19086021505376
10225	4	164.11611374407582	566.6516587677725	409.62085308056874
10226	4	166.3428317008014	556.7221727515583	401.14247551202135
10228	4	167.74589201877933	547.880868544601	393.58039906103284
10229	4	172.71457905544148	568.3778234086242	379.24537987679673
10231	4	170.36410256410255	580.3705128205128	378.9102564102564
10232	4	173.74104234527687	562.871335504886	398.28013029315963
10233	4	178.4983498349835	574.6006600660066	387.6303630363036
10234	4	178.9869109947644	585.8385689354276	377.2582897033159
10235	4	182.46621621621622	562.7347972972973	384.7322635135135
10236	4	189.6895213454075	570.1759379042691	383.8525226390686
10237	4	188.3754848719938	585.7013188518231	369.5570209464701
10242	4	195.30269058295963	574.8419282511211	373.80717488789236
10243	4	198.6562905317769	566.780804150454	366.20103761348895
10246	4	200.8828039430449	555.9364731653889	369.19058050383353
10247	4	147.23365668494307	586.564740615774	401.73724167018133
10248	4	120.9613309352518	582.3660071942446	403.0269784172662
10250	4	149.7345971563981	530.3706161137441	390.5886255924171
10251	4	133.07011494252873	526.4350574712644	401.55
10252	4	38.837578087457956	992.6809226333494	699.4517059106199
10253	4	45.40419947506562	1002.1299212598425	731.6023622047244
10255	4	51.175464410520505	1020.4427073753908	718.097480228067
10256	4	60.62462625713509	1022.402555042131	694.4754009241642
10257	4	70.23463035019455	1020.6945525291828	721.1027237354085
10258	4	76.53813559322033	1021.7256355932203	693.4466807909605
10260	4	83.46765734265735	1027.3994755244755	717.3321678321678
10261	4	89.62701908957416	1025.9346549192364	706.0550660792951
10262	4	43.68930073197321	1018.9331879769506	697.2937237190469
10263	4	26.53161904761905	989.4481904761905	703.5666666666667
10264	4	57.18577348066298	912.3404696132596	438.61256906077347
10265	4	65.11653313911144	892.4217042971595	441.3408594319009
10266	4	65.61626746506985	904.7450099800399	434.8333333333333
10267	4	71.07234042553192	879.1659574468085	432.8936170212766
10269	4	74.93586269196025	913.319783197832	428.22583559168925
10270	4	84.59843081312411	918.5870185449359	420.21398002853067
10271	4	86.82561307901908	904.0776566757493	418.30108991825614
10272	4	91.14644607843137	888.4142156862745	418.8890931372549
10274	4	94.37878787878788	885.7554112554112	440.16450216450215
10275	4	94.45478374836173	915.6926605504588	401.1959370904325
10277	4	99.05017605633803	899.5836267605633	431.13556338028167
10279	4	102.43125618199802	905.620178041543	402.3333333333333
10280	4	98.47399411187439	905.4715407262022	413.819430814524
10281	4	108.0758180367119	900.2641660015962	410.780526735834
10282	4	105.10157068062827	905.9623036649215	391.58952879581153
10283	4	109.26256613756614	877.3941798941798	442.005291005291
10284	4	104.02017654476671	899.6380832282472	420.6027742749054
10285	4	107.997171145686	882.8352192362094	419.06647807637904
10286	4	110.6188850967008	889.9863481228668	389.8612059158134
10287	4	113.49931787175989	924.3015006821282	413.07503410641203
10288	4	117.85352760736197	888.8657975460122	411.70245398773005
10290	4	110.58278145695364	907.2443708609271	382.25629139072845
10291	4	119.90580985915493	880.3882042253521	447.42869718309856
10292	4	110.99435721295387	901.0	366.74533856722275
10293	4	117.29933567799922	882.3079327862446	398.1535756154748
10296	4	111.58128469468676	903.1030927835052	397.99603489294213
10298	4	117.79755849440488	920.5147507629705	399.7700915564598
10300	4	120.53269983230855	914.7641140301845	410.9927333705981
10304	4	125.91408450704225	905.6084507042253	418.4830985915493
10305	4	121.27195685670262	903.5697226502311	401.7557781201849
10306	4	123.82340777502068	874.0624483043838	410.77047146401986
10307	4	129.27565392354126	909.6197183098592	413.1066398390342
10308	4	138.79814385150812	903.6937354988399	413.538283062645
10309	4	137.91826923076923	911.8086538461539	412.30096153846154
10310	4	134.6429215509468	873.8917944093778	414.0216411181244
10311	4	130.46547619047618	886.004761904762	400.1095238095238
10312	4	99.96626297577855	885.7975778546713	428.0129757785467
10313	4	75.84050297816016	895.627068166777	425.3765718067505
10315	4	274.7116147308782	263.3121813031161	302.0198300283286
10316	4	279.4937867887508	209.01242642249838	373.46762589928056
10317	4	277.142101784534	240.27098479841374	310.49173826834107
10318	4	279.5943617854346	219.61785434612372	331.42678151918557
10319	4	282.74484944532486	243.6917591125198	319.84786053882726
10320	4	287.8604091456077	230.07701564380264	323.92057761732855
10321	4	289.0330953926022	217.82024659312134	330.82478909798834
10322	4	288.39281997918835	214.37721123829346	363.42715920915714
10323	4	293.91037735849056	246.74764150943398	346.8891509433962
10325	4	293.39	225.583125	358.8975
10326	4	295.94938016528926	216.76962809917356	328.551652892562
10327	4	287.7340231284236	261.1381618989653	321.1545952525867
10328	4	297.17891373801916	264.13007759014147	321.3194888178914
10329	4	299.867673992674	274.1918498168498	327.0934065934066
10330	4	299.35590551181105	225.3685039370079	319.4251968503937
10332	4	301.9256254225828	253.14063556457066	353.49357674104124
10333	4	304.13698630136986	265.1417808219178	311.9609589041096
10334	4	306.347721822542	243.7841726618705	337.85131894484414
10335	4	305.11484234811587	235.14201486798257	345.9371955908741
10337	4	307.66525063721326	250.08836023789294	328.05437553101103
10339	4	309.83417085427135	211.8073701842546	362.85762144053604
10341	4	310.6868501529052	247.95749235474005	362.5990825688073
10346	4	308.8629954775206	222.21548284118117	356.37376961957966
10347	4	309.112551159618	272.66030013642563	317.3144611186903
10348	4	311.8397737983035	273.39396795475966	330.7492931196984
10349	4	309.7461270945305	240.1014859310781	308.926019601644
10351	4	318.6911421911422	241.65384615384616	318.5874125874126
10352	4	316.5057876195269	258.7498741821842	316.0468042274786
10353	4	316.76797088262055	250.42766151046405	328.909008189263
10354	4	320.77337951509156	260.24888668975757	334.66947055912914
10355	4	290.9651250947688	241.73540561031083	317.6770280515542
10356	4	314.3438914027149	249.59577677224735	378.35897435897436
10357	4	296.3646408839779	249.41878453038674	311.74806629834256
10359	4	246.86802721088435	665.7945578231293	383.08775510204083
10360	4	249.57442748091603	667.2566793893129	394.82251908396944
10361	4	252.39287869643934	681.084490042245	391.4550392275196
10362	4	254.07937285644292	645.798138167565	390.2439980401764
10363	4	243.2877030162413	688.5902552204176	400.9879350348028
10364	4	252.27073552425665	648.2300469483569	407.4976525821596
10365	4	258.9512195121951	645.560975609756	400.82783357245336
10366	4	256.6128762541806	691.8110367892976	405.4113712374582
10370	4	262.3813604713444	692.7005891805035	391.551151580075
10372	4	260.08038147138967	671.7693006357856	386.066757493188
10374	4	266.635	670.14375	362.9775
10376	4	269.0636604774536	692.7586206896551	380.42528735632186
10377	4	270.9758190327613	682.6076443057723	379.55460218408734
10379	4	274.70742358078604	669.1244541484716	389.6943231441048
10380	4	278.49953314659194	694.1951447245565	382.3267973856209
10381	4	279.22454308093995	629.7872062663185	384.57702349869453
10383	4	278.9118432769368	655.1789848619768	369.1635500148412
10384	4	284.2067574382249	667.3958648512355	379.2203731719617
10386	4	281.6851272889683	641.8235819562304	357.66279589102277
10387	4	289.23671013039115	658.7883650952858	384.5135406218656
10388	4	294.779797979798	645.3424242424243	370.27474747474747
10389	4	294.553726169844	638.9575389948006	392.7842287694974
10390	4	296.28690807799444	654.1490250696379	387.0069637883008
10391	4	301.17833698030637	638.4868708971553	372.0645514223195
10396	4	262.186470382054	657.1079565369786	373.5331230283912
10399	4	84.09872480460716	297.7322089675031	500.97984368572605
10400	4	86.63465703971119	314.38014440433216	489.6274368231047
10402	4	94.36335282651072	298.8378167641325	483.46861598440546
10403	4	96.03403141361257	278.0955497382199	489.770942408377
10404	4	97.56474519632414	264.87301587301585	483.8784461152882
10405	4	101.18434343434343	287.32215007215007	478.29401154401154
10406	4	99.96591733139957	232.94488759970994	500.6687817258883
10407	4	108.3038027580443	266.1416631842875	476.42331801086505
10408	4	113.46469565217392	242.29808695652173	480.42434782608694
10409	4	96.83210332103322	242.77029520295204	496.98154981549817
10410	4	102.08041554444017	249.0892651019623	494.1881492881878
10411	4	95.21203334541501	258.0456687205509	491.035157665821
10412	4	262.24198250728864	186.68221574344022	452.6297376093294
10413	4	275.70615034168566	196.44419134396355	471.8109339407745
10414	4	277.41516245487367	195.63898916967509	477.2960288808664
10415	4	275.182869379015	197.7524625267666	460.5134903640257
10416	4	276.28705882352943	157.10470588235293	469.0670588235294
10417	4	275.209604519774	181.22429378531072	434.75367231638415
10418	4	275.8471615720524	198.93941048034935	421.92576419213975
10419	4	279.3685567010309	198.48324742268042	441.06572164948454
10422	4	278.76273022751894	184.62892741061756	449.40249187432283
10424	4	283.85636856368563	156.59259259259258	461.69376693766935
10426	4	283.7361312108056	177.7636275928606	462.7038109020743
10427	4	285.6024531024531	201.1919191919192	429.07215007215007
10428	4	283.58916666666664	189.51166666666666	406.7025
10429	4	289.6482269503546	162.42978723404255	471.9517730496454
10430	4	289.981323589119	206.85870889159563	443.34429557450267
10431	4	292.30015432098764	208.13117283950618	455.5841049382716
10432	4	294.5337227827934	182.92777482740308	396.7180031864047
10434	4	300.1410579345088	197.00503778337531	436.3073047858942
10435	4	300.27272727272725	187.87416851441242	409.73725055432374
10437	4	298.93032015065916	192.80979284369116	423.5885122410546
10438	4	297.95519240906697	170.55561412756984	482.5176594623089
10440	4	303.4593837535014	178.26820728291315	491.90406162464984
10441	4	301.46840148698885	206.51301115241637	468.63940520446096
10444	4	302.27464410421703	194.10327692720924	483.93849046467903
10445	4	310.49732620320856	195.3422459893048	425.083093377211
10451	4	321.1160431198478	199.09004438807864	478.02599873176916
10453	4	317.4059040590406	200.57329755115734	438.34854075813485
10456	4	311.73234092235845	265.43432574430824	459.1395213076474
10457	4	315.62860529435005	213.09363887791386	412.6262346898459
10458	4	319.3026969481902	217.16891412349185	436.292051100071
10459	4	321.7238150965477	196.96957284961965	421.3990637799883
10460	4	323.7987616099071	209.812693498452	401.9628482972136
10461	4	317.8530847758544	230.5561473590768	485.1682201509099
10463	4	316.81005739273024	274.68106039901613	447.5651817436458
10464	4	321.7104930467762	188.43046776232617	404.46965865992416
10466	4	317.9727381665668	210.80257639304972	462.2408627920911
10467	4	322.21249302844393	211.50920245398774	421.3675404350251
10469	4	319.2026592322539	247.98584602187432	458.0795625134034
10470	4	319.7881878557875	266.03273244781786	433.45327324478177
10472	4	323.1153568853641	260.422494592646	446.65104542177363
10473	4	299.0202934748673	195.08741804558227	468.6197315017171
10474	4	299.91334894613584	165.12763466042153	498.43559718969556
10475	4	269.87472035794184	196.71364653243847	413.7539149888143
10476	4	304.81617371770875	218.34219393485586	430.2864095844253
10478	4	307.0439844760673	201.05008316392534	449.28109406763997
10479	4	315.35184552289815	230.1883116883117	453.0516062884484
10481	4	314.14821323960166	193.2108963093146	412.2952548330404
10482	4	320.0921739130435	208.75478260869565	479.4591304347826
10483	4	321.6263242375602	215.16243980738363	489.96051364365974
10485	4	108.19785378940308	450.18376928236086	415.75653923541245
10487	4	115.60158531497706	479.9194826866917	399.2060909470171
10489	4	112.94088820826953	459.10689127105667	398.86003062787137
10491	4	115.42615596963424	449.0255348516218	398.82677708764663
10492	4	126.37378277153557	457.4183520599251	385.36779026217226
10493	4	128.79486251808973	432.86215629522434	391.20369030390736
10496	4	132.47453416149068	426.0927536231884	375.74782608695654
10497	4	134.75421563617783	454.2544711292795	374.7552376085846
10498	4	140.26437134952351	425.39747924992315	375.3790347371657
10499	4	142.43111831442462	450.8695299837925	364.42139384116695
10500	4	150.11909581646424	428.18387314439946	352.43049932523616
10501	4	149.80551301684534	450.7376212353241	354.22307299642677
10502	4	155.17348608837972	416.8076923076923	358.4427168576105
10503	4	114.38329040566646	429.5635866065679	405.8905344494527
10504	4	109.80294499783456	493.53183196188826	405.1619748809008
10505	4	147.68659658344285	415.2897503285151	368.66819973718793
10507	4	207.90692235734332	722.7820392890552	459.11459307764267
10509	4	219.72425828970333	718.2914485165794	444.39092495637
10510	4	222.0939957112223	733.4803431022159	478.9560400285919
10511	4	226.48385587271878	773.8745905474965	502.7412260177819
10512	4	226.25262812089355	726.5177398160315	467.6047963206307
10516	4	237.37553068313392	750.9490544191432	491.4890003859514
10519	4	232.90525020508613	704.6177194421657	455.9782608695652
10520	4	243.70706598034627	698.0706598034628	458.17547964436125
10522	4	246.8237037037037	801.9688888888888	504.6903703703704
10523	4	249.15343347639484	754.0096566523605	489.15128755364805
10524	4	245.1086956521739	765.8729977116705	496.10160183066364
10526	4	239.58098223615465	777.4743991640544	504.60536398467434
10527	4	251.03617810760667	784.1985157699444	499.99536178107604
10528	4	254.49397590361446	804.6397590361446	486.18192771084335
10529	4	256.0922946655377	764.3861134631668	486.4072819644369
10530	4	256.5821917808219	788.2922374429223	494.8835616438356
10531	4	257.3696013289036	744.376245847176	486.6901993355482
10532	4	261.18001469507715	793.6781778104335	485.8655400440852
10533	4	268.32952924393726	783.490727532097	482.6654778887304
10535	4	268.2171552660152	766.8599348534202	480.9315960912052
10536	4	268.6692913385827	747.8920134983127	478.4319460067492
10537	4	275.8597502401537	754.1853986551392	467.36743515850145
10538	4	280.1957064403395	783.1502745881178	490.47978032950573
10540	4	284.17116564417177	765.3662576687117	465.6429447852761
10542	4	290.56813667063966	752.9964243146603	470.4978148589591
10543	4	287.00082918739633	770.5572139303482	500.8800442233278
10545	4	259.4449035812672	753.0681818181819	489.20798898071627
10548	4	271.9753483386924	779.144694533762	467.4630225080386
10549	4	275.8860398860399	771.0270655270655	481.787037037037
10551	4	283.8349567099567	777.5535714285714	479.81222943722946
10553	4	225.21375464684016	708.864312267658	439.9944237918216
10554	4	240.19164955509925	736.5797399041752	482.8596851471595
10555	4	275.9901199717713	747.2300635144671	489.4177840508116
10557	4	223.10026525198938	714.4859416445623	462.56445623342177
10558	4	232.6745406824147	719.4041994750656	461.1224846894138
10559	4	283.8317432784042	754.2246313963574	483.6600173460538
10560	4	291.9384272997033	752.3227002967359	480.04451038575667
10561	4	114.63739021329988	625.4968632371392	400.3525721455458
10562	4	113.53069719042664	577.8891779396462	387.5213319458897
10564	4	119.15425531914893	635.1710992907801	393.90248226950354
10565	4	121.80413297394429	598.9820305480683	394.87151841868825
10566	4	122.2625968992248	650.8207364341085	390.10368217054264
10567	4	124.14285714285714	578.3214285714286	389.68956043956047
10569	4	122.19820717131473	665.3266932270916	367.67330677290835
10570	4	124.76888489208633	665.0368705035971	385.3408273381295
10572	4	127.8034420289855	589.4510869565217	390.3269927536232
10573	4	125.23781388478582	621.4948301329395	383.0738552437223
10574	4	126.52218934911242	636.1903353057199	381.83579881656806
10575	4	129.19102564102565	651.6185897435897	379.66858974358973
10576	4	129.97202014549524	685.1040850587577	379.88360380526024
10577	4	131.90499691548428	671.3917334978408	377.52621838371374
10578	4	129.69625668449197	625.6342245989305	379.1764705882353
10579	4	132.474043715847	668.8456284153006	358.3306010928962
10580	4	133.9611558503079	605.2880151586926	397.3945997157745
10582	4	139.0378263185935	657.5316995205114	370.8806606286628
10583	4	137.96608892238132	641.8745290128109	372.39449886963075
10584	4	138.3186864014801	627.722941720629	368.2007400555042
10587	4	140.7022735474558	683.7849151930711	378.13929989173585
10591	4	147.02020202020202	649.3497474747475	361.02146464646466
10592	4	150.11318897637796	636.0162401574803	367.2357283464567
10593	4	147.29012345679013	671.1577503429355	372.5306355738455
10595	4	151.03200483091788	685.4987922705315	379.20410628019323
10596	4	155.30842824601368	661.2751708428247	362.7161731207289
10597	4	156.43342776203966	645.690813435856	362.5135572642655
10598	4	159.125	679.9563008130082	375.0091463414634
10600	4	164.6919945725916	659.9185888738127	364.8453188602442
10601	4	166.3935860058309	672.9518950437317	379.0743440233236
10602	4	166.21662669864108	635.9608313349321	368.5043964828138
10604	4	166.34002509410288	660.6235884567127	374.1279799247177
10607	4	174.44719926538107	682.9862258953168	399.0651974288338
10608	4	174.4641990291262	657.7669902912621	369.7621359223301
10609	4	178.07250396196514	670.7044374009508	394.08280507131536
10610	4	178.4047856430708	673.2492522432702	410.3629112662014
10611	4	173.04121350887235	667.1711505437894	378.4035489410418
10612	4	179.48291233283803	661.4903417533433	385.6894502228826
10615	4	180.30983463881637	673.7763272410792	438.31505657093123
10616	4	183.2426645519429	593.3988897700237	430.0186360031721
10618	4	182.63538681948424	653.676217765043	377.9040114613181
10620	4	187.1221264367816	578.0704022988506	429.1681034482759
10621	4	185.1119718309859	653.0049295774647	399.8950704225352
10622	4	186.46148148148148	650.2007407407407	388.1148148148148
10623	4	189.8673469387755	645.3132653061225	379.61326530612246
10624	4	191.10544217687075	643.1462585034013	407.64285714285717
10625	4	188.43689986282578	618.9732510288065	429.48148148148147
10626	4	192.34912891986062	634.6418118466898	388.94982578397213
10627	4	187.16965888689407	651.2163375224417	432.8043087971275
10628	4	190.3574712643678	644.3130268199234	423.9199233716475
10629	4	195.55355303810504	636.0545829042225	418.7389289392379
10633	4	198.86639469658337	622.0861805201428	416.75828658847524
10635	4	195.5770401948843	607.1257612667479	423.87058465286236
10636	4	115.38531353135313	607.3679867986799	400.6089108910891
10637	4	125.36757153338225	604.5744680851063	387.5730007336757
10639	4	181.50590372388737	608.1980018165305	434.708446866485
10640	4	193.04728789986092	673.0118219749652	408.82614742698195
10642	4	184.49002942137955	655.1732592350442	414.0572082379863
10644	4	123.64545454545454	615.3982954545454	390.6585227272727
10645	4	179.65296803652967	655.2557077625571	445.9184605348989
10646	4	121.18774216273336	796.595280028179	340.42374075378655
10647	4	133.5453943008615	789.5526838966202	344.11066931742874
10648	4	131.36001475470306	809.1999262264846	334.1445960900037
10649	4	142.6954365079365	796.610119047619	342.68650793650795
10652	4	142.7177177177177	810.6506506506506	352.96596596596595
10653	4	142.85714285714286	818.0436090225564	344.3315789473684
10654	4	158.48773234200743	843.6520446096654	347.81412639405204
10656	4	158.5	816.4513108614232	339.4550561797753
10657	4	161.31160572337043	810.4038155802862	351.17488076311605
10658	4	161.12170212765957	831.9795744680852	353.04
10659	4	167.89846897663176	837.5511684125705	347.5656728444803
10660	4	172.51315789473685	814.9328254847645	341.38573407202216
10661	4	178.26789838337183	823.1547344110854	350.4376443418014
10662	4	177.58847736625515	827.406681190995	331.17380779472285
10663	4	174.50324441240087	844.5666906993512	339.7411679884643
10664	4	162.54232972628898	819.4302991725016	325.2433694037768
10665	4	151.20075187969925	804.5654135338345	343.4315789473684
10668	4	267.7344398340249	863.4868603042877	543.298755186722
10670	4	285.15861214374223	858.3661710037175	558.0495662949195
10671	4	293.45814106789715	858.121292023731	560.8305866842452
10672	4	298.623502994012	848.7818113772455	548.5134730538922
10673	4	305.086389280677	855.4760225669958	567.0874471086037
10674	4	308.54048818287487	845.2471910112359	556.4258039519566
10676	4	316.3794701986755	841.7149006622517	564.3639072847682
10677	4	322.2853598014888	831.2302729528536	562.2347394540943
10679	4	323.11764705882354	840.7529411764706	583.652205882353
10680	4	81.92975358587717	439.4898859874954	465.37219566016915
10681	4	89.85674603174603	427.79603174603176	457.9293650793651
10682	4	95.04280821917808	444.06609589041096	442.60445205479454
10683	4	97.5764705882353	410.0731092436975	448.6453781512605
10684	4	99.98494353826851	380.0181932245922	450.7521957340025
10686	4	100.30402010050251	422.0573701842546	437.2282244556114
10687	4	102.35941695435366	437.26121979286535	430.5500575373993
10688	4	95.87562189054727	397.9154228855721	440.1254255040586
10690	4	104.9133409350057	393.6060433295325	444.92132269099204
10691	4	107.04860587792012	371.3760361718161	445.9340617935192
10693	4	114.09375	426.19642857142856	443.4330357142857
10694	4	111.07628596338274	392.4673060156931	433.6246730601569
10695	4	122.5416495691424	389.0225687320476	452.0004103405827
10696	4	192.06480783722682	375.9811605124341	374.9171062547099
10697	4	197.77924217462933	383.5387149917628	380.53047775947283
10698	4	204.69328493647913	398.7241379310345	390.28312159709617
10700	4	208.78601997146933	387.86733238231096	385.41226818830245
10701	4	221.62275985663084	406.01702508960574	410.9982078853047
10702	4	216.30375782881003	409.401878914405	406.6221294363257
10703	4	216.8395331874544	382.37272064186726	384.66374908825674
10704	4	224.83825944170772	379.76847290640393	379.53694581280786
10705	4	222.86523929471034	384.07934508816123	399.3476070528967
10706	4	224.79466501240694	419.35483870967744	410.8380893300248
10707	4	229.95972579263068	381.3367609254499	389.560411311054
10708	4	235.90632054176072	377.01975169300226	377.0733634311512
10710	4	232.8858858858859	408.0382882882883	412.5743243243243
10712	4	244.965819456617	377.0105170902717	391.6801051709027
10714	4	244.62096195262023	415.5175879396985	400.9038047379756
10715	4	245.6829420970266	407.810641627543	415.54616588419407
10716	4	247.5508130081301	415.0873983739837	410.3313008130081
10717	4	254.0285481239804	381.7079934747145	387.64110929853183
10719	4	224.42974527526704	395.1873459326212	409.15119145439604
10720	4	241.88113282808138	389.23135221380136	409.7865975269246
10723	4	250.4569536423841	370.9894039735099	406.9841059602649
10724	4	213.8627377844088	391.9254009697874	398.72584856396867
10725	4	233.354415274463	385.7744630071599	400.7959427207637
10727	4	262.88367899008114	901.9143372407574	613.2840396753833
10728	4	270.9318181818182	897.1568181818182	618.364393939394
10730	4	284.6730660643704	882.6905702992659	612.7769621682666
10731	4	279.85383304940376	892.2947189097104	619.9083475298127
10732	4	283.31704207394813	875.2252443688908	584.8193795155121
10733	4	293.5673124689518	884.2016890213612	628.3864878291108
10734	4	294.1741631799163	878.3127615062762	614.6412133891214
10735	4	294.118052139695	871.8172651254304	592.6401869158879
10736	4	299.99810366624524	862.1257901390645	580.0404551201011
10737	4	302.59353146853147	864.8863636363636	595.9903846153846
10738	4	302.0077084793273	869.8808689558514	609.990189208129
10739	4	307.0211505922166	872.9128595600677	624.3468697123519
10740	4	311.3606082548878	858.7168718320058	595.545981173063
10741	4	318.44835329341316	869.2387724550898	603.6901197604791
10742	4	310.98509316770185	877.7316770186335	634.3527950310558
10743	4	310.60940695296523	858.6390593047034	582.9096796182686
10744	4	321.0572450805009	873.138938580799	618.5110316040549
10745	4	314.9876084262701	885.7063197026023	607.6864931846344
10746	4	320.6571704490584	851.4234669241912	594.2288749396427
10747	4	323.25046554934823	850.6256983240223	613.7011173184358
10749	4	320.0528211284514	864.8799519807923	626.5876350540216
10750	4	312.38010657193604	870.9541740674956	613.3339253996447
10753	4	164.95934676858928	836.6341209173037	551.0003474635163
10755	4	152.77115384615385	843.0903846153847	552.95
10756	4	169.82682512733447	823.4346349745331	540.7877758913413
10757	4	184.0036231884058	821.3774154589372	535.8236714975845
10758	4	179.5546492659054	828.2871125611746	541.5807504078304
10759	4	181.6172204024333	843.8671034160037	548.3125877398222
10760	4	187.4059945504087	796.9782016348773	540.5994550408719
10762	4	193.0672772102853	824.8876364917224	529.8615709756957
10763	4	188.4951560818084	848.7265877287406	556.1571582346609
10765	4	192.99338235294118	806.402205882353	524.1727941176471
10766	4	194.07875647668394	841.6559585492228	541.098445595855
10767	4	200.41119005328596	856.1163410301954	553.7095914742451
10769	4	202.3106888361045	844.9439429928741	549.3458432304038
10770	4	220.86024096385543	852.989156626506	525.5927710843373
10771	4	203.20766378244747	858.7923362175526	535.6526576019777
10772	4	208.50829383886256	849.9585308056872	540.7547393364929
10773	4	171.17389006342495	811.1786469344609	533.2172304439746
10774	4	158.59193548387097	831.4935483870968	534.3717741935484
10775	4	14.545307443365695	654.0355987055016	763.5339805825242
10776	4	16.581212692428526	635.8501413760603	759.2192899780082
10777	4	19.06854130052724	655.1388400702988	774.477445811365
10778	4	18.40096618357488	631.3864734299517	740.1570048309179
10779	4	23.123939679547597	634.0640904806786	727.9227144203581
10780	4	31.139893301719027	679.3011262596325	743.3272080616479
10781	4	23.558502340093604	681.1851274050962	757.9661986479459
10782	4	26.10195227765727	689.4702819956616	758.1301518438178
10783	4	25.16179337231969	653.7002923976609	725.0929174788824
10784	4	31.459821428571427	687.608630952381	733.1220238095239
10785	4	28.758675078864353	641.1805993690851	713.3671135646688
10786	4	35.58236994219653	652.3333333333334	707.5787572254335
10787	4	39.115254237288134	697.9603389830509	753.1535593220339
10788	4	21.54719693339722	647.487781504552	754.4513655965501
10789	4	33.35356454720617	666.0150931278099	719.7312138728323
10790	4	21.974314254003488	670.4981766291422	755.7739020136356
10791	4	28.05182125422456	656.885092001502	744.2853924145701
10792	4	58.71348600508906	818.935368956743	439.79236641221377
10793	4	56.33704206241519	807.1527815468114	428.2572591587517
10794	4	60.11801242236025	805.1242236024844	438.1506211180124
10795	4	55.36223175965665	817.9553648068669	427.8489270386266
10797	4	59.45776566757493	832.9604904632153	436.0674386920981
10799	4	59.55957253296953	829.2105502501137	419.3769895407003
10800	4	63.6124031007752	845.946511627907	423.4294573643411
10801	4	63.69924812030075	792.7731829573935	430.11842105263156
10802	4	69.14532019704434	834.5862068965517	415.7832512315271
10803	4	67.46383213694092	842.7879624516842	439.00331308669246
10804	4	69.865598027127	872.1713933415537	426.7324290998767
10805	4	68.04337492572786	806.7486631016043	421.98692810457516
10806	4	69.1951219512195	862.0914634146342	436.4085365853659
10807	4	73.32219570405728	856.6157517899761	424.61336515513125
10809	4	72.8273556231003	870.2541033434651	403.1580547112462
10810	4	70.4127735068007	782.9787108219988	421.31224127735067
10811	4	73.13851167843563	870.1330798479088	416.8207495926127
10814	4	74.55586854460094	802.3028169014085	412.77793427230046
10815	4	74.97318007662835	828.205619412516	400.62452107279694
10816	4	79.64333781965007	871.4495289367429	393.86271870794076
10817	4	78.39124293785311	792.95197740113	415.25
10818	4	78.63380281690141	820.1350455675228	399.70588235294116
10819	4	82.7100371747212	837.9758364312268	434.0557620817844
10821	4	81.383423180593	859.5586253369272	438.3207547169811
10822	4	87.99467518636848	867.580404685836	401.2108626198083
10824	4	89.94215765402205	855.5875706214689	431.26553672316385
10826	4	70.58834705509817	823.6909436352122	413.9930335655478
10827	4	77.9276404494382	841.0080898876405	426.6656179775281
10829	4	66.17953020134229	862.7013422818792	416.41442953020135
10830	4	81.71645367412141	857.5946485623003	417.12699680511184
10831	4	3.226813590449954	374.27823691460054	689.4471992653811
10832	4	3.0613266583229035	364.34292866082603	690.4493116395495
10834	4	8.598585322723254	398.6790450928382	668.3147656940761
10835	4	6.908035299581979	412.8790060380864	700.059219693451
10836	4	11.626951092611863	418.4162330905307	671.5385015608741
10838	4	7.719392597279342	411.25086997785513	683.7706422018349
10839	4	12.616071428571429	387.859375	685.3568239795918
10843	4	13.944849589790337	400.25934366453964	683.1399270738377
10845	4	4.981018981018981	383.3976023976024	678.6568431568431
10846	4	2.3908045977011496	389.92081736909324	690.286717752235
10847	4	7.608893956670467	397.3295324971494	697.779171417712
10848	4	2.793212312549329	457.2288871349645	705.8239936858721
10849	4	1.7224137931034482	466.3327586206897	736.5879310344827
10851	4	3.1789414729767573	613.172500700084	853.3604032483898
10852	4	2.9393107654772797	631.7569380908814	860.8270814272644
10853	4	7.955280685061846	632.0599429115128	867.3458610846812
10854	4	3.312645461598138	658.9066459787949	927.1523144556504
10857	4	5.0585491019360855	672.8271518544436	915.7879636109167
10858	4	6.828418230563003	732.0071492403932	990.2202859696157
10860	4	2.5365638766519822	754.7215859030837	984.3806167400882
10861	4	6.378945045243875	773.1043919664534	988.3760759214301
10863	4	19.769797421731123	781.427255985267	980.2486187845304
10864	4	29.433139534883722	768.6761627906977	984.2290697674418
10865	4	20.83675955535252	797.7118927973199	971.8442211055276
10866	4	36.73959663007404	819.8506510084248	957.1526678580547
10868	4	44.055708390646494	809.2462173314993	960.7585969738652
10869	4	59.89709035222052	804.215773353752	976.7920367534456
10871	4	93.18415841584158	787.3805940594059	963.589306930693
10872	4	28.96842105263158	811.9245614035087	972.0736842105263
10873	4	38.460224816255945	813.9559014267186	992.3290099437959
10874	4	4.750214224507284	907.5008568980292	709.8517566409597
10875	4	16.208817829457363	419.81492248062017	637.1240310077519
10876	4	16.034835619420857	432.11561071195297	637.3339865011975
10877	4	23.492182410423453	406.02801302931596	634.5188925081433
10879	4	22.11982044198895	436.42921270718233	621.7665745856353
10880	4	25.79576221306651	453.19187757504415	632.2012948793408
10881	4	31.554301833568406	449.54640338504936	610.1212976022567
10882	4	32.29799803085002	432.45159172957005	604.7771578601903
10883	4	31.844982526210686	470.89141288067896	607.8305042436346
10884	4	36.99090909090909	423.23454545454547	627.4
10885	4	34.29313142239048	458.76203353163874	643.7420227149811
10886	4	40.3432151589242	466.4422371638142	579.3147921760391
10888	4	38.881668946648425	459.97058823529414	619.9774281805745
10889	4	45.58	469.7731707317073	564.7682926829268
10890	4	49.77965081276339	467.1456953642384	581.9253461770018
10891	4	17.445570971184633	430.7403948772679	654.7289220917822
10892	4	36.55804480651731	450.8716904276986	593.1911550771022
10893	4	24.823629169022045	425.96693046919165	621.4307518371961
10894	4	6.751489361702128	926.1804255319149	715.0408510638298
10896	4	17.16047471620227	403.86842105263156	654.0634674922601
10897	4	17.864139020537124	411.97630331753555	653.8357030015798
10898	4	10.225882352941177	92.62823529411764	132.37882352941176
10899	4	12.374384236453203	104.88423645320196	123.06896551724138
10900	4	12.224150943396227	826.0490566037736	620.9871698113208
10901	4	23.290594498669034	334.8047914818101	626.212511091393
10902	4	21.392814371257487	342.08023952095806	626.7748502994012
10903	4	21.72229381443299	348.99677835051546	623.1572164948453
10904	4	29.720129607128392	334.6929931146213	612.1757796678818
10905	4	28.760990025858884	345.02364240857037	615.9660140376801
10906	4	36.67053998632946	329.39576213260426	594.0314422419685
10907	4	35.147626499739175	348.9984350547731	637.4204486176317
10908	4	38.66961414790997	332.04501607717043	625.6953376205788
10909	4	43.359398957375035	346.903097209445	584.1091689665747
10910	4	25.09045226130653	352.8261306532663	629.8005025125628
10911	4	31.821095571095572	345.9935897435897	602.3502331002331
10912	4	38.91476304125469	364.92601431980904	595.3774292533243
10913	4	13.539779394508331	866.371743722131	991.0755691152311
10914	4	15.521609042553191	860.9335106382979	927.8470744680851
10915	4	18.59841348537432	249.88200297471494	230.67625185919684
10916	4	20.276031434184677	260.26719056974457	221.72986247544205
10917	4	16.178975131876413	854.4796533534288	882.1646571213263
10918	4	13.835051546391753	795.020618556701	561.2474226804123
10920	4	35.56185155626496	819.2258579409418	948.1959297685555
10921	4	31.972602739726028	812.5771689497717	906.7068493150684
10922	4	24.454864697376575	820.5569097293948	907.8328857674035
10923	4	39.46849315068493	799.2022831050228	932.6232876712329
10924	4	25.234551864910003	802.3236221933569	920.9107441083689
10925	4	35.33509833585477	801.4372163388805	953.5090771558245
10926	4	39.42644288405549	816.5915396471999	889.6901866758006
10927	4	22.072649572649574	722.6794871794872	927.3632478632478
10928	4	16.513590844062946	824.062947067239	386.38197424892707
10929	4	26.490719257540604	321.56380510440835	632.9207269914926
10930	4	23.696100073583516	773.9124356144224	958.4378219278882
10931	4	27.385611510791367	845.8484412470024	724.4513189448442
10932	4	27.72374429223744	158.39326484018264	671.0342465753424
10933	4	31.408382263616115	171.00647904434095	652.4604170884794
10934	4	38.26986301369863	152.72465753424657	657.2058219178082
10935	4	43.08790838666218	171.37285281239474	640.4631188952509
10936	4	19.68362831858407	464.51769911504425	403.89159292035396
10938	4	21.02747252747253	611.6538461538462	251.6978021978022
10939	4	28.009427828348503	807.0731469440832	675.7753576072822
10943	4	25.540749324063345	822.8424101969872	694.9022788721514
10945	4	29.822119815668202	156.07926267281107	183.97757296466975
10946	4	32.3099910793934	166.51025869759144	173.88403211418375
10948	4	26.736559139784948	444.28172043010755	117.1241935483871
10949	4	28.354359925788497	454.5949288806432	109.5108225108225
10950	4	31.846183953033268	497.8003913894325	611.3765166340509
10952	4	34.92825333993073	58.02127659574468	709.5907966353291
10953	4	30.920382165605094	428.7929936305732	292.47133757961785
10954	4	39.547305389221556	518.9544910179641	643.9425149700598
10956	4	42.57070938215103	805.6203661327231	739.0574370709382
10959	4	51.81051817478732	801.1660221706626	752.8600154679041
10960	4	41.64530709917575	820.1547460781707	757.153948417974
10962	4	69.63668430335098	21.962081128747794	685.7760141093474
10963	4	77.32120019675357	39.98868666994589	665.7855386128873
10964	4	87.87259615384616	2.6274038461538463	682.0240384615385
10966	4	89.61256961018297	11.972155926809865	669.2838106603023
10968	4	78.85496183206106	22.09258803250431	672.0879093819257
10969	4	82.59123343527013	24.384301732925586	685.6034658511722
10972	4	84.37474573619151	9.350492880613363	693.8236582694414
10973	4	42.82437793003967	39.89542012261089	706.9116480346196
10974	4	47.744886975242196	18.793326157158234	716.3864370290635
10975	4	53.25658561296859	30.943768996960486	695.0549645390071
10976	4	63.75792811839324	37.616279069767444	696.0824524312897
10977	4	58.02584434654919	37.371806167400884	707.5794419970631
10978	4	58.52157598499062	25.316697936210133	713.0378986866792
10980	4	69.60451098580594	27.70425821504958	702.736340657204
10981	4	42.6440329218107	791.1769547325102	894.5
10982	4	36.074875207986686	912.7321131447587	711.5990016638935
10983	4	45.425336164189666	594.3927813163482	580.3283793347488
10985	4	48.279318734793186	589.6306569343066	567.0608272506083
10986	4	49.515113350125944	581.7185138539043	558.7745591939547
10987	4	62.35338345864662	583.7907268170426	557.8859649122807
10988	4	53.63334682314852	582.6410360178065	547.4314042897612
10989	4	71.24760536398468	596.654214559387	567.1934865900383
10990	4	41.18250197941409	885.1563737133808	667.1860649247823
10991	4	49.294896030245745	880.4338374291116	680.9782608695652
10993	4	57.972659486329746	902.9983429991715	682.917149958575
10994	4	46.55138121546961	537.0872928176796	635.8397790055249
10996	4	49.6439414114514	854.644207723036	941.7294274300932
10997	4	65.21271720450639	855.4118770288333	939.193240404812
10998	4	74.43590615436926	874.0221013260796	929.820809248555
10999	4	64.17158358765683	856.7846727704307	917.2848423194304
11000	4	48.62166172106825	806.0919881305638	534.3375370919881
11005	4	49.449473684210524	803.6831578947368	514.5063157894737
11006	4	55.644868644868644	835.1920241920242	867.3411453411453
11007	4	65.82437897169267	828.1415366839977	878.4627383015597
11008	4	62.211645101663585	92.69593345656192	671.9547134935304
11010	4	56.54523076923077	82.08676923076924	657.2889230769231
11011	4	60.0811345646438	73.36246701846966	661.4835092348285
11013	4	49.81801125703565	739.4559099437148	918.7767354596623
11014	4	42.892561983471076	783.2396694214876	376.06611570247935
11017	4	51.81823056300268	858.4680965147453	526.9506702412868
11018	4	51.5200493522517	712.1246144355337	551.1480567550894
11019	4	60.415607985480946	704.8675136116152	541.6454930429522
11021	4	55.90014903129657	729.026825633383	792.8946845504223
11022	4	62.05708508321668	734.6896873541764	781.832477834811
11023	4	51.809738503156	951.297565374211	727.5825067628494
11024	4	71.38297872340425	947.0957446808511	721.1489361702128
11026	4	72.0576923076923	938.1360946745563	709.0902366863905
11027	4	53.188127090301	89.59782608695652	42.969063545150505
11028	4	55.572649572649574	97.4594017094017	34.54380341880342
11030	4	69.79820992676973	850.6891781936533	972.453213995118
11031	4	65.63023399014779	841.935960591133	993.8118842364532
11032	4	63.703341902313625	859.8932305055698	986.5172236503856
11033	4	57.87803234501348	877.167115902965	691.8335579514825
11034	4	57.81487292124255	51.934107310950736	682.3777847505492
11035	4	49.80429948109711	793.3550778354337	451.35804299481094
11036	4	52.456076134699856	778.2320644216691	447.7869692532943
11037	4	61.242168674698796	773.7343373493976	437.01144578313256
11038	4	54.037237643872714	868.9465132024374	601.4069058903182
11039	4	59.06306306306306	646.4444444444445	636.9159159159159
11040	4	65.8580389567514	279.9851436117531	554.0775833608452
11041	4	69.19986072423399	291.61629526462394	538.1232590529248
11042	4	72.46722243273967	304.26828344069725	527.14096248579
11043	4	77.75709570957096	314.93861386138616	510.17656765676566
11044	4	59.57728437233134	637.2083689154568	658.4842015371478
11045	4	54.537549407114625	677.7144268774704	492.6373517786561
11046	4	62.02281947261663	683.8382352941177	627.8960446247464
11047	4	61.016685205784206	730.3159065628477	733.7953281423804
11049	4	57.557291666666664	453.4895833333333	221.39583333333334
11051	4	51.12921348314607	928.6488764044943	706.2275280898876
11052	4	62.489465153970826	682.4084278768233	563.1069692058347
11053	4	56.514789533560865	935.3048919226394	627.3003412969283
11054	4	66.10681907765077	53.80685849428459	670.2885297595585
11055	4	58.11248454882571	922.689740420272	709.3683559950556
11056	4	72.32227488151659	179.97719194312796	582.1273696682465
11058	4	64.56423611111111	60.56944444444444	483.6423611111111
11060	4	72.6353852776582	541.363753766681	555.133017649591
11062	4	73.43208661417323	558.7982283464567	547.7175196850394
11063	4	84.3088423750534	529.3131140538231	520.9000427167877
11064	4	77.27128712871287	535.4702970297029	541.8336633663366
11065	4	67.5010752688172	708.2150537634409	565.6430107526882
11067	4	72.22555613036731	713.1334712881531	678.7211588204863
11068	4	86.1013039117352	714.1278836509529	683.8806419257774
11069	4	74.79219254476078	729.5330202524215	711.1033167009099
11070	4	77.61270829518404	875.2574620032962	895.0064090825856
11073	4	70.58255451713396	693.5361716857044	642.1699550017307
11074	4	76.6235119047619	681.1731150793651	642.0753968253969
11075	4	70.42930250189538	852.3627748294163	867.5320318423048
11077	4	76.52825159914713	64.45868869936034	645.6287313432836
11078	4	77.87877347278345	80.72284288091276	631.2101259805087
11080	4	91.37541750167	61.187374749499	631.6663326653306
11081	4	96.94568151147098	73.10155195681511	618.1167341430499
11082	4	68.74444444444444	98.70138888888889	403.93333333333334
11083	4	67.29908675799086	103.91666666666667	136.07077625570776
11085	4	69.01535508637237	111.25911708253359	128.3282149712092
11086	4	70.48440837249039	654.2366510038445	582.4126441691585
11087	4	66.05580029368576	687.4405286343613	461.4676945668135
11088	4	75.265625	869.6063829787234	959.7416888297872
11089	4	72.30779569892474	956.3252688172043	694.0564516129032
11091	4	71.19385342789599	501.6997635933806	559.0969267139479
11092	4	59.36923076923077	942.5076923076923	576.2346153846154
11093	4	75.6517345907713	834.3482654092287	839.8238464129337
11094	4	84.28839368616528	854.8947075208914	829.602042711235
11095	4	69.82187050359713	857.0414388489208	902.3769784172662
11096	4	77.16936251189344	468.12940057088485	521.9343482397717
11097	4	65.18970588235294	805.75	771.1551470588236
11098	4	72.33817701453104	805.058784676354	771.1208718626156
11099	4	67.0994332818135	876.2488408037094	603.8521380731581
11102	4	81.83721739130435	191.49078260869564	565.4257391304347
11103	4	74.47214076246334	415.62267839687195	541.2903225806451
11104	4	74.88490482514386	569.302346170872	595.0606463036742
11105	4	69.16109785202865	840.1252983293556	776.2446300715991
11106	4	77.89578037620743	443.6375190645653	519.8200305033046
11107	4	74.62884160756501	735.2529550827423	602.8510638297872
11108	4	68.17057902973396	753.0845070422536	743.9483568075117
11109	4	92.67077625570776	250.11826484018266	516.7675799086758
11110	4	95.99714611872146	227.49885844748857	518.8704337899543
11111	4	83.27871016405808	243.10635489345654	525.5617574957571
11114	4	69.79556650246306	956.7192118226601	524.5295566502463
11115	4	129.38447587957924	168.84983677910773	521.0203119332608
11116	4	132.4560327198364	139.2638036809816	545.7801635991821
11117	4	132.2468227424749	152.76321070234113	533.0461538461539
11118	4	144.41639093917027	132.8704504963095	536.7594807839145
11120	4	145.0199888950583	144.58967240421987	529.7795669072738
11121	4	139.41883680555554	152.10980902777777	530.6215277777778
11123	4	130.69744160177976	143.99221357063405	538.3537263626251
11124	4	137.51830443159923	137.93256262042388	540.4094412331407
11125	4	89.96237693389592	216.68565400843883	537.0548523206751
11126	4	92.55968169761273	176.74801061007958	545.5318302387268
11127	4	98.17014122394082	195.63618022864827	533.3651647612643
11128	4	101.20041429311237	205.38270326255827	522.1356809943035
11129	4	96.25573770491803	205.44131147540983	554.0380327868852
11130	4	104.34342379958247	206.27731384829505	548.7623521224774
11132	4	107.3972602739726	189.8249619482496	545.4353120243532
11133	4	105.6070780399274	206.6510889292196	538.5045372050816
11134	4	109.67925778661365	198.13651424784626	536.5029821073558
11140	4	97.51189074640924	191.5738168118672	555.0861784789263
11142	4	82.43943798449612	169.22674418604652	574.577519379845
11143	4	95.32384532760473	155.7905477980666	557.2497314715359
11144	4	99.31518227964928	127.99723119520074	577.4628518689433
11145	4	109.65968586387434	132.18184991273998	560.1347294938918
11146	4	111.87411487018096	185.29583005507473	517.5554681353265
11147	4	114.61896024464832	158.93149847094801	529.885626911315
11148	4	117.26401111625752	168.05419175544233	516.5678554886522
11149	4	116.93271100739013	146.6483858420848	524.1493582263711
11150	4	129.9349686252139	141.74843126069595	519.4911580148317
11151	4	141.1526458616011	130.95997286295793	511.62890094979645
11152	4	90.96958981612447	168.48196605374824	562.9430693069307
11153	4	118.85884101040119	122.75408618127786	547.9576523031203
11154	4	112.03972457627118	142.33739406779662	546.072563559322
11155	4	94.08248730964468	141.25909475465312	564.7074873096446
11156	4	100.94034314497088	160.04879584448292	543.7495671336377
11157	4	78.44383860414395	639.6995637949836	521.8696837513631
11158	4	68.85672082717873	848.4697193500739	408.04135893648447
11160	4	81.72411186696901	825.6173469387755	935.995842781557
11161	4	75.15316901408451	841.3644366197183	606.5202464788732
11163	4	83.65501519756839	199.21428571428572	592.6975683890578
11164	4	81.10357142857143	479.00357142857143	532.9857142857143
11165	4	92.04513399153738	784.4344146685472	673.4428772919605
11166	4	89.36636828644501	872.7608695652174	864.7702472293265
11167	4	97.73559479553903	886.6902881040892	877.4860594795539
11168	4	87.84913468773514	466.9499623777276	506.6783295711061
11169	4	77.61026615969581	731.9889733840304	688.5874524714828
11170	4	81.67824074074075	914.7481481481482	563.6240740740741
11171	4	80.4523076923077	962.7794871794872	512.6923076923077
11172	4	86.04538577912254	298.4205748865356	527.7942511346445
11173	4	97.7949085693797	306.8329150233059	522.94621728218
11174	4	87.41233766233766	367.96753246753246	507.667439703154
11176	4	80.16871099634173	721.6167419840757	658.2364966645148
11180	4	85.0210843373494	773.9265813253012	755.0289909638554
11181	4	92.18520578420467	788.480533926585	756.4855394883203
11184	4	91.81141649048625	781.4054968287527	737.6321353065539
11185	4	100.11911468812878	809.8897384305835	769.9979879275654
11186	4	102.78350065473592	808.3465735486687	753.3295504146661
11188	4	107.24938635247914	804.3019145802651	712.4221894943545
11189	4	103.8525143435707	805.342220722241	724.9456631792102
11191	4	111.42565597667638	820.8279883381924	754.6754130223518
11193	4	113.125	814.8164682539683	686.9900793650794
11194	4	108.55943474646716	818.1758104738154	712.3225270157939
11195	4	117.70551181102363	815.5905511811023	700.9133858267717
11196	4	123.5840893230984	825.19888346127	714.2672714584787
11197	4	126.37024743512372	841.5856970428486	772.1602293301147
11198	4	127.75963656387665	834.1585903083701	756.0035792951542
11199	4	109.82741013071896	831.1742238562091	786.8508986928105
11200	4	105.49353151665291	799.6707954858244	736.2766308835673
11201	4	84.23615160349854	335.73760932944606	311.14868804664724
11202	4	93.11610562386616	769.9647248538602	710.8224148357186
11204	4	105.48801369863014	805.5667808219179	691.6980593607306
11205	4	99.0437223042836	785.6381093057607	693.922895125554
11206	4	91.3361087982237	892.985012489592	947.3291701359977
11208	4	93.58627787307033	337.6006861063465	517.4682675814752
11209	4	220.14367816091954	11.289511494252874	572.4446839080459
11210	4	232.59655172413792	18.142364532019705	562.3699507389163
11211	4	239.08655834564254	25.083604135893648	547.8626292466765
11212	4	241.06265984654732	42.35549872122762	534.420716112532
11213	4	250.66709511568124	27.6793059125964	552.7307197943445
11214	4	257.17664023071376	18.876351838500362	563.0832732516222
11215	4	220.96588341617712	35.789426118391326	538.847943967465
11217	4	205.76973026973027	47.904095904095904	536.7497502497503
11218	4	150.9228473998295	45.41943734015345	579.9859335038363
11219	4	155.89214908802538	35.57176843774782	572.8675654242664
11221	4	165.9610163592064	16.82735816219979	593.8680821441003
11222	4	168.11623325453112	32.233254531126875	575.9869976359338
11224	4	175.55418863503223	11.018160515524311	585.0867018160516
11225	4	175.92672141503473	2.8673404927353126	594.8660770688566
11226	4	155.91162272558486	25.284812476791682	584.7619754920163
11228	4	176.57045045045044	39.05117117117117	562.0749549549549
11229	4	220.08112040742088	71.41687886504184	502.32229901782466
11230	4	230.41114162416633	50.96076892899176	525.2130247155748
11231	4	234.92723880597015	68.72388059701493	508.7929104477612
11233	4	234.92897727272728	79.26217532467533	496.51866883116884
11234	4	244.7980993664555	59.538679559853286	510.5883627875959
11235	4	98.31332398316971	25.405049088359046	652.2897615708275
11236	4	111.48762109795479	18.576964477933263	641.9268030139935
11237	4	133.46859903381642	32.6292270531401	607.2204106280193
11238	4	131.48144104803492	32.0735807860262	629.3310043668122
11239	4	130.98506289308176	11.980188679245282	645.2864779874213
11240	4	137.4551724137931	26.28	636.1710344827586
11241	4	120.74782608695652	37.55573122529644	632.2814229249012
11242	4	119.18603351955308	35.74003724394786	615.8582867783986
11243	4	121.1863354037267	26.374611801242235	640.4813664596273
11245	4	118.95918827508456	10.46358511837655	635.9467869222096
11246	4	179.21476510067114	88.54407158836689	511.6004474272931
11247	4	189.0709219858156	78.22888459058672	504.62927143778205
11248	4	187.95036887994635	60.74983232729711	531.4453386988598
11249	4	189.33387622149837	87.17035830618893	495.7342019543974
11251	4	197.70135746606334	68.7938662644545	518.8984414278532
11252	4	200.45313921747044	82.28480436760691	499.2575068243858
11253	4	205.83185235816813	74.13875598086125	507.28366370471633
11254	4	213.4534041525833	61.12071463061323	516.4722356349589
11255	4	214.71440823327615	55.587478559176674	524.7632933104632
11257	4	226.5	61.70272904483431	514.5009746588694
11258	4	134.20931677018635	119.17639751552795	533.4509316770186
11259	4	144.4839076107535	117.58879212419538	521.4763347216963
11260	4	152.29562383612662	105.75232774674116	514.1443202979516
11261	4	165.20500848896435	98.73174872665535	516.3404074702886
11263	4	168.7470799640611	84.41868823000898	526.840521114106
11264	4	260.93664664117966	61.4997269251775	514.4817039868924
11265	4	267.0631884057971	48.36115942028985	524.1321739130435
11266	4	277.7961215932914	53.310272536687634	514.703354297694
11268	4	286.543996110841	9.665046183762762	576.4423918327661
11269	4	290.2977596741344	45.96863543788187	516.0228105906314
11270	4	286.86626227614096	30.322934719815137	538.8705950317735
11271	4	287.4544213041994	31.261864117446226	548.9040628200751
11272	4	290.96788482834995	39.167774086378735	528.9473975636766
11273	4	274.0297314578005	5.615089514066496	578.7848465473146
11274	4	276.61344868265826	19.640975226110893	561.1742036964215
11275	4	133.75496688741723	5.099337748344371	627.5728476821192
11277	4	138.58749210360077	55.74162981680354	581.5407454200885
11278	4	142.26182237600923	4.425990003844675	621.6712802768166
11279	4	147.31739130434784	15.40592885375494	608.7699604743083
11282	4	146.15488069414317	33.44251626898048	594.373535791757
11283	4	145.05749574105621	56.2206132879046	595.5163969335605
11285	4	149.84324793747285	41.44854537559705	600.9756838905776
11286	4	135.92526491912994	42.786949247071945	586.223089793642
11287	4	143.5057915057915	69.33359073359074	563.545945945946
11288	4	149.98245614035088	76.65473684210527	552.5221052631579
11289	4	153.81106194690267	67.68318584070796	547.9654867256637
11290	4	163.6551724137931	47.85933223864259	563.2911877394636
11291	4	167.09797436957422	62.603555188094255	548.6147168251343
11293	4	181.2694610778443	55.52737382378101	544.6608212147135
11294	4	172.68398015757222	62.94251531952145	535.2494893492851
11296	4	180.31799428752777	73.80006347191367	524.2840368137099
11297	4	190.9556195965418	23.86743515850144	566.9221902017291
11298	4	194.54431474275833	14.584954604409857	576.2719412019023
11299	4	199.78952336007552	30.021236432279377	557.6625766871166
11300	4	206.26508531002912	9.35164377861007	578.2301290054099
11301	4	208.69192852741836	34.51324707332101	550.0418977202711
11302	4	188.20043103448276	41.090876436781606	550.9105603448276
11303	4	152.9168500855955	58.46099290780142	558.7473709953534
11304	4	100.24028077753779	92.56911447084234	597.0820734341253
11305	4	118.8942380591357	55.597043214556486	604.7251705837756
11306	4	124.82566168009205	96.9620253164557	565.3498273878021
11307	4	125.08003334722801	62.62567736556899	589.3939141308879
11308	4	118.15813739050253	76.57307514983863	587.2406639004149
11309	4	125.73115832068791	107.1783004552352	550.5429944360142
11312	4	131.73434757167934	81.1977764774722	567.0743124634289
11313	4	128.94788775824853	82.24699352451434	589.786000616713
11314	4	136.71993477374644	98.93151243375459	550.3885038728088
11315	4	152.24051017309444	90.24020649863347	537.7354995444883
11316	4	111.47313552526063	106.14969259556268	570.914995990377
11317	4	108.6323751891074	99.40695915279879	582.8772062531518
11318	4	99.70442430703625	913.6236673773988	914.9669509594883
11319	4	113.49436763952893	908.294674859191	917.6804915514593
11320	4	126.07554225878833	913.0314136125654	905.9521316379955
11321	4	131.7583222370173	930.0312916111851	915.9853528628495
11322	4	128.6453119786453	929.0820820820821	888.8648648648649
11323	4	139.5405027932961	930.7835195530727	915.6145251396648
11325	4	136.9382881674269	928.4456667561041	881.1191306680977
11327	4	103.90325018896448	894.8835978835979	970.0952380952381
11329	4	92.63869463869464	902.993783993784	978.4459984459985
11330	4	107.11313868613139	905.529197080292	994.1429440389294
11332	4	115.3836285888821	921.7124312767257	991.8906536346976
11333	4	126.52518841729473	919.416104720349	979.126537088457
11334	4	132.37883435582822	946.5015337423313	995.5306748466257
11335	4	142.95626025150355	944.3816293056315	994.571897211591
11336	4	133.9314933464761	937.5726959093149	987.408575653031
11337	4	87.83242655059847	1017.7257889009793	644.7540805223068
11338	4	98.44640234948605	448.76872246696036	487.17290748898677
11339	4	97.5867635189669	439.68845843422116	501.5948345439871
11340	4	94.93211206896552	796.6724137931035	777.6260775862069
11342	4	95.76939203354297	662.109713487072	527.6058700209644
11344	4	106.23824617010037	668.0755414685684	528.310089804543
11345	4	96.58298319327731	651.0609243697479	530.5173319327731
11346	4	95.39071566731141	189.31721470019343	310.7466150870406
11347	4	95.99880668257757	437.55489260143196	45.411694510739856
11348	4	96.43839541547278	99.83381088825215	364.5300859598854
11349	4	98.09981515711645	582.4343807763402	415.6173752310536
11350	4	104.67051070840198	581.6309719934102	402.46183415705656
11351	4	113.02985338279456	868.090443384561	752.0220809044339
11352	4	101.73679332715477	871.2632066728452	737.6126042632067
11353	4	106.88146754468485	42.96425211665099	628.5616180620884
11354	4	96.7096018735363	379.6088992974239	262.41686182669787
11355	4	94.9410382898755	871.0051679586563	368.73056142823583
11358	4	109.46040404040404	843.2365656565656	852.3509090909091
11359	4	101.12367724867725	791.9761904761905	836.9470899470899
11360	4	103.52138018628281	771.917866215072	601.3374259102455
11361	4	104.15567641060503	807.6471787899388	593.6920462270564
11362	4	101.78351539225422	765.9970208540218	616.2909632571996
11363	4	108.72728790915164	803.6038744154977	873.121409485638
11364	4	109.1219512195122	806.9204357092115	891.7331281079801
11365	4	98.86462585034013	756.8619047619047	509.03333333333336
11366	4	107.366391184573	1028.6542699724519	641.1404958677685
11367	4	102.98639455782313	56.0453514739229	463.12471655328795
11369	4	104.06530612244897	627.8744897959184	506.5581632653061
11370	4	102.52638352638353	794.4118404118404	653.0469755469755
11371	4	110.2011271574498	727.2437477985206	553.3307502641775
11372	4	105.2883631713555	741.7864450127877	571.7212276214834
11373	4	101.25783972125436	3.3037166085946574	667.3414634146342
11374	4	102.73055162659124	787.1711456859972	399.6605374823197
11375	4	108.68494663231505	802.9061464850938	826.730953257269
11376	4	100.88148148148149	811.9654320987654	370.820987654321
11377	4	107.84567350579839	579.3505798394291	444.83229259589655
11378	4	103.4016620498615	842.6531855955678	592.5191135734073
11379	4	114.07145601229351	909.5651171724933	888.5466769112562
11380	4	108.66594827586206	297.1465517241379	336.64870689655174
11382	4	107.24027572624323	801.6799606105367	844.5558838010832
11383	4	104.38980716253444	911.8870523415978	560.8140495867768
11384	4	105.78456014362656	990.6439257929384	514.2561340514662
11385	4	110.11663807890223	739.8942252715838	491.9971412235563
11386	4	115.10818231740802	757.1537616694125	494.271279516749
11387	4	113.1381880733945	823.0295298165138	733.9168577981651
11388	4	111.83572159672467	840.9907881269191	351.76279426816785
11389	4	109.81417429637165	910.0237368599526	640.0267887419465
11390	4	106.84551724137931	953.9310344827586	609.4358620689655
11391	4	111.69018999612253	975.1291198138814	616.5537029856533
11392	4	123.44229183841715	967.6632316570486	597.5103050288541
11394	4	130.74860779634048	231.0843277645187	495.9124900556881
11395	4	126.74729115693813	220.4113946172667	504.29849702901083
11397	4	120.77905348641838	230.92915149817978	506.83338000560065
11398	4	136.9390681003584	221.90905017921148	495.0448028673835
11399	4	144.3452961672474	220.95609756097562	489.1508710801394
11403	4	113.89242053789731	626.5207823960881	453.9963325183374
11404	4	109.65485074626865	831.1200248756219	406.73383084577114
11405	4	113.40097629009763	888.8929567642957	579.928870292887
11406	4	118.46114864864865	880.581081081081	583.2128378378378
11407	4	118.52304855562384	370.6865396435157	458.2341733251383
11410	4	111.83263946711074	861.7910074937552	431.39966694421315
11411	4	109.77896341463415	946.907774390244	552.6486280487804
11412	4	118.48611704399829	816.1456642460487	356.33233660828705
11413	4	125.9082483781279	811.3679332715477	354.2696941612604
11414	4	116.75454545454545	813.6227272727273	368.74848484848485
11415	4	109.1659217877095	538.063687150838	485.20558659217875
11416	4	121.98442064264849	733.508276533593	494.47127555988317
11417	4	121.61529933481152	772.9733924611974	571.849223946785
11419	4	145.23659359190557	864.7797639123103	793.1219224283305
11420	4	134.22049689440993	850.3093167701863	756.4366459627329
11421	4	132.590112640801	848.063829787234	781.0237797246558
11422	4	126.05647590361446	841.3817771084338	717.4487951807229
11424	4	131.98036809815952	837.5970552147239	736.0525153374233
11425	4	134.34907902554963	849.2147950089127	712.606357694593
11426	4	144.5075421472937	856.9251700680272	729.0207039337474
11427	4	148.62395034684192	856.9101861993428	708.8419131069734
11428	4	149.37387074357193	864.6893676164003	751.6122307157749
11429	4	158.20734126984127	863.8829365079365	715.3650793650794
11430	4	170.5733830845771	870.5970149253732	740.4278606965174
11431	4	152.45500633713561	872.0312632023658	741.6408956485002
11432	4	169.0924369747899	871.454481792717	725.5539215686274
11433	4	176.3482905982906	873.8012820512821	751.1260683760684
11435	4	136.22104085058757	840.2949076664802	693.3195299384444
11436	4	117.14102564102564	706.2615384615384	532.791452991453
11438	4	126.50523634305124	831.376450608548	642.7144070195302
11440	4	115.4967105263158	898.5565789473684	630.5467105263158
11441	4	122.51599326599326	974.0084175084176	576.1170033670033
11444	4	119.00462962962963	979.9328703703703	591.675925925926
11446	4	125.85483870967742	343.8225806451613	458.24317617866006
11447	4	126.58086560364465	337.26537585421414	457.77220956719816
11449	4	128.76862358164774	602.3270843611248	496.51307350764677
11450	4	132.1479786422578	612.9664378337147	495.01525553012965
11451	4	140.38104758096762	588.62574970012	484.1995201919232
11453	4	140.68899082568808	607.5719266055046	491.63284403669724
11454	4	127.92966751918159	591.656010230179	494.6798806479113
11455	4	122.34480780263912	760.1577739529547	557.7653471026965
11456	4	112.88839779005525	933.1027624309393	593.1303867403315
11457	4	130.8461126722869	931.7156429813997	948.640305098354
11458	4	122.56182795698925	173.58602150537635	363.28225806451616
11460	4	121.64909847434119	765.998613037448	521.0166435506242
11461	4	122.54635108481263	779.4270216962525	498.07790927021694
11462	4	122.52789699570816	953.7167381974249	563.6755364806867
11463	4	120.44430379746835	909.7924050632911	553.1582278481013
11464	4	113.57312252964427	975.6447079490558	707.122968818621
11465	4	124.18525896414343	476.0438247011952	195.81673306772907
11467	4	118.8151382823872	974.4701601164484	646.981077147016
11468	4	124.83520599250936	970.5704407951599	636.5920484010371
11469	4	128.13782991202345	962.5855327468231	622.5151515151515
11470	4	131.92093023255813	257.96046511627907	489.4162790697674
11471	4	132.02856135401976	296.33885754583923	462.3035966149506
11472	4	136.30450669914737	288.698335363378	474.06171335769386
11473	4	141.42520825787759	278.061209706628	455.41289387902935
11474	4	129.20716685330348	670.8818589025756	408.3964165733483
11475	4	130.62808145766346	658.3547695605573	411.11146838156486
11477	4	135.65770609318997	657.1487455197133	398.0860215053763
11478	4	141.13524590163934	647.9237704918032	395.29918032786884
11479	4	142.4633165829146	666.1597989949748	414.22713567839196
11480	4	148.2685102586976	647.5102586975914	389.95093666369314
11481	4	155.68849557522122	653.433628318584	383.03893805309735
11482	4	151.6458781362007	660.926164874552	401.2853046594982
11483	4	156.36287732819525	663.9104046242775	413.0051380860629
11484	4	144.1592836946277	651.665409990575	411.19792648444866
11485	4	160.20320466132557	664.9890750182083	395.61544064093226
11486	4	127.95580110497238	102.18468823993686	476.602999210734
11487	4	131.33067729083666	696.1205179282869	519.8037848605578
11488	4	138.64845605700714	674.2636579572446	517.0178147268408
11489	4	142.98736576121289	675.1092861655085	503.2337334175616
11490	4	129.7473087818697	673.3937677053824	511.38073654390934
11491	4	126.8993288590604	846.4281879194631	615.0026845637584
11492	4	130.82291666666666	848.3295833333333	824.70875
11494	4	138.02192448233862	993.4969549330085	572.9598051157126
11495	4	125.15610328638498	1007.7288732394367	633.6467136150235
11496	4	131.96692111959288	246.27735368956743	495.0
11497	4	131.17840375586854	905.0944835680751	647.0944835680751
11498	4	126.34171428571429	800.2754285714286	375.0754285714286
11499	4	126.80928689883913	826.396351575456	664.5472636815921
11500	4	128.67994310099573	974.0341394025604	557.371266002845
11501	4	134.08488499452355	554.2519167579409	470.3630887185104
11504	4	129.6722797927461	858.041450777202	537.6968911917098
11505	4	135.9016089108911	580.862004950495	264.86757425742576
11507	4	134.6931491076569	572.5975820379965	282.75705238917675
11508	4	135.28507653061226	647.515306122449	353.2327806122449
11509	4	129.58282208588957	773.7085889570552	561.2239263803681
11510	4	133.32422360248447	804.8571428571429	510.055900621118
11511	4	141.03626634958383	797.2342449464923	516.3816884661118
11512	4	143.486388384755	799.0943738656987	506.4095583787054
11513	4	148.34433285509326	808.5208034433285	511.82496413199425
11516	4	130.1594470046083	969.2912442396313	466.4442396313364
11517	4	140.00898011545863	343.3598460551636	445.19435535599746
11518	4	135.98958333333334	677.5347222222222	477.99652777777777
11519	4	138.95447647951443	727.8482549317147	498.96358118361155
11520	4	134.74613402061857	917.1481958762887	569.9987113402062
11521	4	144.8978494623656	438.4884792626728	429.3963133640553
11522	4	143.16785802316983	784.1624352970175	578.8947498151343
11523	4	145.9311197456729	165.0621688449311	478.78664782762274
11524	4	139.42844901456726	624.6023993144815	389.4721508140531
11526	4	141.0863350485992	689.52944539737	344.1480846197827
11529	4	144.3797595190381	673.3822645290581	338.42985971943887
11531	4	151.43815789473683	667.4526315789474	336.2184210526316
11532	4	137.48872180451127	760.1378446115289	543.218045112782
11533	4	136.97982708933716	771.2319884726224	506.59510086455333
11535	4	138.00445765230313	875.7213967310549	646.6708766716196
11537	4	135.76728723404256	964.1183510638298	596.7287234042553
11539	4	142.89693192713327	651.5556088207095	490.313518696069
11540	4	139.4153354632588	669.2891373801917	463.28274760383385
11542	4	136.80448717948718	791.5160256410256	356.99038461538464
11544	4	135.348623853211	841.9158356601516	664.2999601116873
11545	4	141.379074315515	915.6857887874837	630.8067144719687
11546	4	154.24891774891776	932.0405844155844	615.0010822510823
11547	4	150.06695464362852	927.8812095032397	527.463282937365
11550	4	136.1445042275173	957.3466564181399	611.446579554189
11553	4	146.34501347708894	972.1455525606469	625.1795148247978
11554	4	149.12660869565218	256.5638260869565	457.77321739130434
11555	4	156.47750642673523	268.0154241645244	443.3624678663239
11556	4	164.93891464412326	254.757022088901	444.7098445595855
11558	4	146.0346153846154	608.8413461538462	385.96346153846156
11560	4	142.9625382262997	781.1360856269113	466.7201834862385
11561	4	158.54901960784315	786.34165181224	451.1550802139037
11562	4	162.42652329749103	785.3440860215054	463.258064516129
11564	4	149.7170474516696	777.6634446397188	460.0957820738137
11565	4	144.73705179282868	838.3764940239043	574.2390438247012
11566	4	149.45250965250966	800.4648648648649	573.403474903475
11567	4	149.5319266055046	812.968623853211	578.5954128440367
11568	4	144.35224586288416	796.5839243498818	393.5618597320725
11569	4	149.8322869955157	779.954260089686	387.40538116591927
11570	4	139.9837067209776	843.5152749490835	593.1914460285133
11571	4	146.8814459049545	864.8538928210313	768.257330637007
11574	4	162.55318639195016	872.2436511739339	769.3356492573072
11576	4	147.54290429042905	792.8217821782179	538.1468646864687
11577	4	152.6131907308378	395.26737967914437	368.91532976827096
11578	4	179.31552639800063	207.47922524211185	470.525460793502
11579	4	183.78057302585606	198.62124388539482	469.7665967854647
11582	4	191.37691771269178	196.2520920502092	459.39888423988845
11583	4	169.52498627127952	202.55848434925866	475.2792421746293
11584	4	155.98793565683647	190.37734584450402	483.65817694369974
11585	4	177.33005235602093	189.6165445026178	479.28125654450264
11587	4	207.0800771828268	195.89435600578872	451.14664737095995
11588	4	215.59032501889644	182.25207860922146	457.5604686318972
11590	4	244.89928057553956	183.7841726618705	467.1766586730615
11591	4	244.54597156398106	187.53080568720378	450.9497630331754
11592	4	253.40709459459458	183.2043918918919	467.8969594594595
11593	4	253.96556042579837	178.22667501565437	456.53287413901063
11594	4	233.8099173553719	181.6179981634527	461.56749311294766
11595	4	225.95907230559345	178.40791268758525	456.30968622100954
11596	4	151.13763233878728	545.8691049085659	457.1135707410972
11597	4	148.62562562562562	872.3883883883884	543.3443443443443
11598	4	149.06800618238023	852.468315301391	552.1421947449768
11599	4	149.07020280811233	851.6973478939158	676.6458658346334
11600	4	159.4130963517306	842.6999064546305	648.9936389148737
11601	4	165.2864479315264	843.4599144079885	668.7400855920114
11603	4	146.19195612431443	923.9616087751372	493.3382084095064
11605	4	155.3589196872779	426.54442075337596	401.70646766169153
11607	4	154.29510022271714	621.7962138084632	378.19933184855233
11608	4	165.54101694915255	620.7450847457627	385.31728813559323
11610	4	169.64889336016097	627.751509054326	400.05935613682095
11611	4	173.849157054126	616.8979591836735	402.13398402839397
11613	4	173.13504273504273	625.7735042735043	377.25897435897434
11615	4	148.7598647125141	868.4768883878241	630.8342728297632
11616	4	160.0070257611241	710.8138173302108	520.3179156908665
11617	4	148.5190311418685	802.3702422145328	379.1885813148789
11620	4	172.37917808219177	891.4597260273972	677.7857534246575
11622	4	170.1157509157509	886.1692307692308	696.3245421245422
11623	4	184.64	892.491	677.83
11624	4	154.374531835206	881.62734082397	695.558052434457
11625	4	167.69537480063795	879.0167464114833	681.7639553429027
11626	4	192.91049470975122	900.9825564769802	688.7271947383472
11627	4	151.70135746606334	992.4434389140272	522.8009049773756
11631	4	149.81516587677726	888.7661927330174	537.7077409162717
11632	4	156.5281207133059	876.5445816186557	527.7393689986283
11633	4	161.08604954367667	870.8357235984355	540.264667535854
11634	4	174.13296398891967	861.0470914127424	529.1606648199446
11635	4	158.21100164203614	527.0755336617406	447.97947454844007
11636	4	157.27414330218068	778.0461059190031	489.790031152648
11637	4	161.2716606498195	758.5004512635379	482.01083032490976
11638	4	163.45799769850402	773.481588032221	481.81703107019564
11639	4	169.09494640122512	751.5091883614089	490.1753445635528
11640	4	170.20317670416944	775.9556585043018	467.0615486432826
11641	4	174.05839822024473	764.8431590656285	474.40100111234705
11644	4	159.72519083969465	887.0351145038168	552.7541984732825
11645	4	162.87370838117107	226.8855721393035	459.80405663987756
11646	4	167.92230662983425	421.45925414364643	329.5911602209945
11647	4	164.97957371225579	425.82504440497337	340.8117229129663
11648	4	175.31931464174454	401.01557632398755	333.75778816199374
11650	4	160.9433128834356	402.5639263803681	344.8287116564417
11651	4	158.6630658436214	569.570987654321	456.59619341563786
11652	4	153.8646694214876	770.900826446281	521.5351239669421
11653	4	160.95628997867803	593.5703624733476	437.228144989339
11654	4	157.4744990892532	645.568306010929	399.24772313296904
11655	4	163.83436532507739	647.4829721362229	412.86687306501545
11657	4	172.50671140939596	884.6140939597316	651.2046979865772
11659	4	162.1102877070619	878.2149084568439	649.433304272014
11660	4	164.23068493150686	418.59232876712326	393.8076712328767
11662	4	160.82761732851986	444.5812274368231	337.9593862815884
11663	4	170.67484662576686	436.931638913234	347.53461875547765
11664	4	163.21370967741936	498.335685483871	439.6391129032258
11665	4	163.70501474926255	792.5929203539823	540.5250737463127
11666	4	165.3892365456821	848.6095118898623	560.0431789737171
11667	4	157.84296807592753	846.7929249352891	604.7825711820535
11669	4	164.88531618435155	865.7245444801715	504.8574490889603
11671	4	175.12512124151309	843.9146459747818	522.4481086323957
11672	4	176.20087019579407	841.3270485859318	510.81943437273384
11673	4	188.28571428571428	839.6635944700461	515.2165898617511
11674	4	159.63966770508827	971.0643821391485	550.5784008307372
11675	4	162.98222748815166	638.3566350710901	381.92417061611377
11676	4	163.5837600585223	666.7366495976592	313.0095098756401
11677	4	157.8427561837456	738.13074204947	353.24558303886926
11678	4	162.82623705408517	761.7905638665133	510.64499424626007
11679	4	158.1325167037862	868.8507795100222	429.3140311804009
11681	4	159.92973651191969	964.3814303638645	565.7992471769135
11682	4	169.80636604774537	875.4535809018568	545.1419098143236
11683	4	179.167167769092	858.3475646422129	548.6554419723392
11685	4	168.94202898550725	900.1159420289855	787.8019323671498
11686	4	178.62718363868768	899.4689674762108	805.1744070444539
11687	4	180.6627110908261	905.0335463258785	776.5718849840256
11689	4	178.0831928049466	902.2068577852726	822.1744425707326
11690	4	196.26880466472304	912.4	772.7889212827988
11691	4	167.70795107033638	519.3776758409786	404.59938837920487
11692	4	162.1164431898377	886.1453775582216	434.3563867325335
11693	4	170.43440233236151	639.7288629737609	449.7521865889213
11694	4	172.68624571708273	87.0381791483113	555.1409691629956
11695	4	173.01560926485396	339.9687814702921	355.3479355488419
11696	4	173.91684698608964	331.9143740340031	346.70262751159197
11697	4	163.47050938337802	815.8525469168901	486.8230563002681
11698	4	163.3550295857988	838.1459566074951	585.4240631163708
11699	4	170.53353658536585	481.3780487804878	375.744918699187
11704	4	177.8029273392577	475.1432305279665	367.87663355985364
11705	4	169.72174840085287	740.047619047619	499.4964463397299
11706	4	165.00246913580247	813.558024691358	511.75308641975306
11708	4	174.88287153652394	866.7556675062972	821.3400503778338
11709	4	176.473348783314	916.3713789107763	598.2798377752027
11710	4	168.40235294117647	798.3788235294118	355.02588235294115
11712	4	164.64221218961626	796.5880361173815	335.8182844243792
11713	4	172.4142538975501	52.1380846325167	164.7839643652561
11714	4	174.65244244806289	296.44300954519935	372.69679955081415
11715	4	185.43567362428843	292.57001897533206	361.015559772296
11716	4	194.0596590909091	266.704071969697	364.7443181818182
11717	4	197.70300333704117	290.80645161290323	349.8520578420467
11718	4	203.08425275827483	258.5100300902708	358.95035105315947
11720	4	208.2581384685924	244.9344337459881	363.3255387436956
11721	4	207.90407673860912	283.33093525179856	341.5515587529976
11722	4	193.133744304476	279.09434467971056	353.7392120075047
11724	4	172.80701754385964	552.7859649122807	411.3906432748538
11726	4	173.66471277842908	797.405041031653	463.98769050410317
11728	4	176.16264090177134	788.4154589371981	479.97906602254426
11730	4	176.78453947368422	546.4506578947369	444.20723684210526
11732	4	174.37085045842554	719.3461903256402	484.8061966487512
11733	4	170.85477178423236	917.8437067773167	530.6514522821577
11734	4	171.3904593639576	801.321554770318	527.36925795053
11735	4	174.62326656394453	793.2565485362096	511.2704160246533
11737	4	177.66795865633074	795.2105943152454	520.5762273901809
11738	4	178.39142091152814	933.3967828418231	614.2144772117963
11739	4	191.82602545968882	946.6265912305516	894.4080622347949
11740	4	197.78088803088804	918.7451737451737	800.9025096525097
11743	4	184.09452201933405	936.4570354457572	887.810955961332
11744	4	197.4404304381245	934.6352805534204	850.793620292083
11745	4	190.16329146372726	939.1881568828505	876.768777236606
11746	4	179.86468646864685	412.72854785478546	371.0676567656766
11747	4	186.94452347083927	406.05405405405406	370.3072546230441
11748	4	187.32273079906903	388.6175329712956	367.55546935609
11749	4	191.29597315436243	386.1275167785235	356.26308724832217
11750	4	196.32703978422117	401.5576534052596	370.80782198246794
11752	4	200.97029702970298	412.986798679868	374.12046204620464
11753	4	218.62579281183932	402.6892177589852	375.61945031712474
11754	4	216.12603773584905	425.4754716981132	377.9501886792453
11756	4	216.94228751311647	411.18153200419727	380.5582371458552
11757	4	208.2700296735905	413.5091988130564	377.01424332344214
11758	4	176.41277080957812	571.4446978335234	346.3614595210946
11759	4	177.67607223476298	758.5925507900678	452.2686230248307
11762	4	185.73849372384936	771.244769874477	447.52615062761504
11763	4	192.53574580759047	755.9699911738746	450.5066195939982
11764	4	171.5763723150358	822.8054892601432	566.8007159904535
11765	4	173.42097026604068	838.245696400626	489.0250391236307
11766	4	179.82889733840304	545.5462610899873	379.8910012674271
11770	4	177.6433497536946	901.0203612479474	726.4298850574712
11771	4	193.73059701492537	914.0932835820895	710.7194029850747
11772	4	176.31305903398928	877.5509838998211	483.43828264758497
11773	4	181.41414141414143	60.92255892255892	154.77104377104376
11774	4	177.56	851.765	602.285
11775	4	181.54012888107792	344.3960164030463	393.4200351493849
11776	4	187.7588477366255	353.3283950617284	381.3448559670782
11777	4	180.10747663551402	750.5070093457944	339.74532710280374
11778	4	175.374251497006	729.4146706586827	346.1497005988024
11779	4	182.43705463182897	733.9049881235154	338.6733966745843
11780	4	191.49584487534625	730.6274238227147	332.4168975069252
11781	4	177.63071297989032	882.489945155393	619.8043875685557
11782	4	181.73538461538462	110.07076923076923	311.58923076923077
11783	4	192.4671968190855	973.0904572564613	576.2673956262425
11784	4	198.87057086614172	963.128937007874	567.8479330708661
11785	4	205.0241286863271	949.478999106345	562.7962466487936
11787	4	182.43443174176193	923.7316745124411	558.320107599193
11789	4	182.57307060755338	772.2512315270936	472.5090311986864
11790	4	194.64830508474577	898.0911016949152	727.5
11791	4	200.56858006042296	906.1830815709969	739.2404833836858
11792	4	207.32777777777778	909.8493827160494	737.2913580246914
11793	4	190.59729272419628	897.6336717428088	740.2301184433164
11794	4	189.2288211564321	167.03809950694756	492.9448677722994
11795	4	192.6809210526316	163.37280701754386	478.1452850877193
11797	4	190.8816880180859	563.9510173323285	404.7686510926903
11798	4	184.47906976744187	713.9162790697675	476.6093023255814
11799	4	189.67351274787535	690.0920679886685	480.24645892351276
11800	4	194.65749656121045	696.7812929848693	464.3294360385144
11802	4	188.0150289017341	698.7687861271677	470.62543352601153
11803	4	183.15776699029126	752.1432038834952	375.74029126213594
11804	4	182.35456831517183	953.7183570829841	643.9362950544845
11808	4	185.4924924924925	769.4962462462463	500.57957957957956
11809	4	180.60262008733625	844.1921397379913	582.3318777292576
11810	4	185.9342891278375	870.6129032258065	462.72281959378734
11811	4	186.73435225618633	899.9919941775837	630.6957787481805
11814	4	186.55272305909617	926.4646581691773	600.3140208574739
11815	4	193.0281425891182	936.0118824265165	595.8267667292057
11818	4	192.28985507246378	315.67654808959156	440.465744400527
11819	4	187.47492163009403	762.6598746081505	463.83699059561127
11820	4	188.9723865877712	905.7554240631164	612.7909270216962
11821	4	191.55490483162518	361.0775988286969	432.25475841874083
11822	4	193.56521739130434	456.9461462450593	344.300395256917
11823	4	191.0547703180212	968.3533568904594	902.5265017667845
11824	4	186.77846153846153	939.96	644.56
11826	4	194.82088208820883	625.3564356435644	397.48514851485146
11828	4	193.99188458070333	672.453561767358	455.84670874661856
11830	4	191.124	671.9146666666667	370.9386666666667
11832	4	194.5011655011655	963.9324009324009	654.5477855477856
11833	4	193.38806818181817	940.6676136363636	564.1210227272727
11836	4	190.04362416107384	973.6644295302013	612.5654362416108
11837	4	194.91408450704225	333.1295774647887	193.34225352112676
11838	4	196.06501547987617	705.092879256966	359.05882352941177
11839	4	197.99278267842823	740.7040898155574	449.87249398556537
11840	4	201.8446455505279	732.0135746606335	445.14027149321265
11841	4	196.2901554404145	962.8172397550636	617.7833254828073
11842	4	201.49332061068702	986.1221374045801	968.9169847328244
11843	4	197.60965223562812	535.2817601135557	420.25337118523777
11845	4	200.81447963800906	777.3399321266968	481.11764705882354
11846	4	209.21869488536154	777.3289241622575	471.6666666666667
11848	4	204.459825750242	280.1403678606002	411.97192642787996
11849	4	202.7643378519291	389.3993743482795	361.33368091762253
11851	4	198.9376	800.8368	464.8712
11852	4	200.984	782.372	450.328
11853	4	217.46562905317768	90.10635538261998	490.63229571984436
11854	4	247.13108945969884	114.7643932683791	456.89902568644817
11855	4	232.39825218476904	99.74823137744487	479.3437369954224
11857	4	238.39421270199173	105.60785419015407	464.3171739947388
11858	4	207.61221837088388	94.08665511265164	487.9649046793761
11859	4	224.0941894401698	88.4852746086495	480.6890421862563
11860	4	200.74418604651163	631.8226744186046	444.2994186046512
11861	4	200.5746835443038	669.0050632911392	321.91898734177215
11862	4	204.54425837320574	598.5346889952153	375.39114832535887
11864	4	205.28980891719746	598.937898089172	391.61464968152865
11865	4	211.94179894179894	21.224867724867725	560.9794973544973
11866	4	207.11518595041323	663.1890495867768	447.047520661157
11867	4	214.36436597110753	666.8611556982344	453.3900481540931
11868	4	203.85496183206106	701.1564885496183	469.32442748091603
11869	4	211.81824764663287	360.3975380159305	418.24185372918174
11870	4	209.54934036939315	647.6569920844328	414.07810026385226
11871	4	209.56319115323853	639.5466034755134	402.60505529225907
11872	4	207.29166666666666	762.6444444444444	463.6694444444444
11873	4	215.74448258950466	114.67336929867582	504.7567435017165
11874	4	234.07178217821783	112.95709570957095	503.5016501650165
11875	4	228.96062992125985	123.24578177727784	499.6591676040495
11876	4	225.02908468776732	196.79298545765613	445.07784431137725
11877	4	229.0883502736513	221.05082095387021	435.20953870211105
11878	4	229.91737288135593	222.0699152542373	449.20974576271186
11879	4	237.98389694041867	203.83091787439614	441.2294685990338
11880	4	235.75924075924075	218.4265734265734	447.57642357642357
11881	4	249.5728051391863	201.31156316916488	445.50963597430405
11882	4	214.5461893764434	216.92205542725173	442.3822170900693
11883	4	221.25388026607538	209.13858093126385	449.6419068736142
11884	4	210.83743409490333	335.6493848857645	338.4543057996485
11885	4	208.11861313868613	762.1879562043796	415.82664233576645
11886	4	215.17749529190206	144.17749529190206	484.340395480226
11887	4	212.7459349593496	504.2357723577236	275.5660569105691
11888	4	220.64420927112835	459.726933969295	429.31137278282904
11889	4	221.07593924860112	973.2160937916334	891.6743938182788
11890	4	219.25	375.5988372093023	347.0484496124031
11891	4	213.0860108749382	893.1102323282254	688.6772120612951
11893	4	215.63141993957703	891.8368580060423	698.5420802762193
11894	4	221.5367483296214	311.46547884187083	401.641425389755
11895	4	218.92918032786886	296.90032786885246	418.86622950819674
11896	4	226.50641025641025	302.99893162393164	423.53311965811963
11898	4	231.06486486486486	294.1801801801802	431.64054054054054
11899	4	228.5350553505535	305.4778597785978	412.8154981549815
11900	4	233.5566905005107	296.6976506639428	411.8110316649643
11901	4	231.43710021321962	308.78464818763325	398.3827292110874
11902	4	249.62564102564102	308.28205128205127	422.3538461538462
11903	4	217.62234794908062	337.21923620933524	372.1287128712871
11904	4	220.39736191261335	360.6232481450948	301.3239901071723
11905	4	224.7876627402356	364.6153130812151	290.6301921884687
11906	4	217.62073669849931	735.5252387448841	440.55388813096863
11907	4	224.71464435146444	725.4811715481171	419.7071129707113
11909	4	223.803125	737.8765625	435.3953125
11910	4	232.97310513447434	726.6845965770171	412.7163814180929
11911	4	229.3242718446602	734.2990291262136	414.826213592233
11913	4	234.00723514211887	738.9142118863049	435.8072351421189
11915	4	239.89363354037266	738.7663043478261	447.1001552795031
11916	4	218.31179138321994	574.8259637188208	430.10147392290247
11917	4	220.55127322780453	459.76118375774263	354.43633860977286
11918	4	213.45405405405404	646.4126126126126	311.3063063063063
11919	4	219.3094384707288	717.5830346475508	432.3333333333333
11920	4	225.6068085106383	981.485390070922	955.5920567375887
11921	4	223.95238095238096	952.1208244491827	928.8678038379531
11922	4	237.23309111235326	982.8954723309112	943.0318613750699
11923	4	222.9876796714579	963.8891170431211	940.8590006844627
11924	4	229.57342430149447	982.7966211825861	920.2443144899286
11926	4	223.7644889357218	101.24341412012645	514.3203371970495
11927	4	236.52323963261898	86.6000556637907	526.314222098525
11929	4	221.51080380293863	317.4943820224719	387.76318063958513
11930	4	220.90114068441065	253.20912547528516	418.90874524714826
11931	4	224.68571428571428	337.3809523809524	421.0952380952381
11932	4	229.49435028248587	354.67666232073014	426.23446327683615
11933	4	220.9392230576441	462.32142857142856	273.4655388471178
11934	4	221.80054894784996	583.3321134492223	225.9263494967978
11935	4	223.87727272727273	398.69848484848484	320.43030303030304
11937	4	248.29332434254889	999.5594515621488	968.2155540570915
11942	4	232.34268656716418	257.98567164179104	439.63701492537314
11945	4	225.28924418604652	276.7456395348837	331.4578488372093
11946	4	223.39442231075697	607.8749003984063	426.58804780876494
11947	4	223.66293034427542	638.4987990392314	442.8871096877502
11948	4	218.77588652482268	883.1248226950355	672.6382978723404
11949	4	228.00115207373273	398.33179723502303	371.2741935483871
11951	4	224.88331242158094	424.20326223337514	377.78042659974903
11952	4	228.37701612903226	417.81048387096774	382.48387096774195
11953	4	234.66238121855784	410.4991615427613	383.36277249860257
11957	4	229.70689655172413	588.8635057471264	424.0064655172414
11959	4	227.42226890756302	726.8382352941177	489.5231092436975
11960	4	228.7776102525443	967.1650961176027	910.7225782133434
11961	4	230.14375655823716	910.227701993704	729.308499475341
11962	4	232.0810810810811	198.5096525096525	458.19305019305017
11964	4	242.3500632644454	236.09531843104176	414.0906790383804
11965	4	250.71452991452992	234.66239316239316	423.5230769230769
11966	4	253.19886363636363	239.01988636363637	409.63257575757575
11967	4	233.81445645987478	396.2105862265225	275.56744450768355
11969	4	236.91449144914492	382.8019801980198	278.46114611461144
11970	4	254.57146529562982	383.0488431876607	269.20925449871464
11971	4	267.41817583141255	375.6601909779388	259.4873230161343
11972	4	278.2444987775061	383.4515077424613	253.10187449062755
11974	4	231.24709784411277	539.3764510779437	423.51326699834163
11975	4	239.32491721854305	556.6187913907285	418.88907284768214
11976	4	247.11262441068624	564.8800419067575	427.8884232582504
11977	4	235.61626016260163	741.0837398373984	397.5284552845528
11978	4	235.73292469352015	141.13835376532398	484.0122591943958
11980	4	231.52169981916816	850.498191681736	548.2766726943942
11981	4	228.50121065375302	868.1053268765133	440.8153753026634
11982	4	237.59655728886497	862.673480365788	451.1565357719204
11983	4	241.33348395842748	155.663804789878	418.85991866244916
11984	4	235.34411247803163	618.9571177504394	252.68646748681897
11985	4	231.66995073891624	758.4827586206897	469.20197044334975
11986	4	230.31320450885667	798.5483091787439	379.28582930756846
11987	4	227.80272108843536	832.3083900226758	572.6326530612245
11990	4	235.92895339954163	682.6661573720397	420.61038961038963
11992	4	232.89154929577464	759.430985915493	352.96478873239437
11993	4	243.15525525525524	590.6861861861862	441.7963963963964
11995	4	237.56533827618165	845.790546802595	571.9925857275255
11996	4	232.27774294670846	862.0633228840126	623.4884012539185
11997	4	239.50704225352112	174.45774647887325	176.15023474178403
11998	4	242.57831325301206	187.93631669535284	379.77739529546756
12000	4	239.8804483188045	319.37982565379826	427.1805728518057
12001	4	242.08964143426294	398.4183266932271	383.6972111553785
12002	4	242.20199714693294	554.914122681883	235.83737517831668
12003	4	246.7880085653105	163.6745182012848	403.57173447537474
12004	4	248.76404985786135	544.3494423791822	359.69604198556743
12005	4	252.65126050420167	542.0173669467787	393.1655462184874
12006	4	261.17184801381694	540.8536269430052	378.7452504317789
12007	4	258.248	531.2466086956522	360.7248695652174
12008	4	266.2571208622017	528.3464203233257	370.34411085450347
12009	4	245.2653399668325	206.85406301824213	358.45605306799337
12010	4	245.35744680851064	292.3063829787234	433.0836879432624
12011	4	246.5843621399177	52.559670781893004	570.2736625514403
12012	4	249.72295081967212	728.3295081967213	445.9040983606557
12013	4	255.75581395348837	725.8220930232558	439.4313953488372
12015	4	256.7005870841487	735.4735812133073	453.0078277886497
12016	4	242.54106910039113	904.4810951760104	714.625814863103
12017	4	246.81059390048154	83.62279293739968	137.92215088282504
12018	4	249.51601423487546	80.22894424673784	130.23368920521946
12021	4	248.04828973843058	360.9664654594232	284.439302481556
12022	4	244.69908015768726	668.7871222076216	413.52299605781866
12024	4	249.37369791666666	662.80078125	417.8893229166667
12025	4	251.51871782873187	259.7470753392606	316.14833879270003
12026	4	247.17822468793344	736.9916782246879	430.65880721220526
12028	4	251.71974229176254	92.71468016566958	480.550391164289
12029	4	256.2839036755387	86.30671736375159	471.3422053231939
12030	4	258.53939855348307	76.64293871336125	495.6364674533689
12031	4	257.3190767141887	79.88968092328581	481.254921928038
12032	4	267.6916588566073	85.07872539831303	474.03186504217433
12033	4	247.9597834493426	868.3488012374323	634.8507347254447
12034	4	258.3470173187941	864.5157152020525	625.3951250801796
12036	4	285.99493243243245	852.3862612612612	613.518018018018
12037	4	276.5883190883191	856.1609686609687	617.2863247863248
12038	4	257.26234707748074	39.033982782057095	575.7149977344812
12039	4	255.67863475177305	144.59840425531914	410.7929964539007
12040	4	254.88950892857142	217.91629464285714	436.4330357142857
12042	4	249.26131386861314	414.07445255474454	376.1459854014599
12043	4	253.85605700712588	487.2636579572447	222.15724465558193
12044	4	252.8193372673627	524.3971856559237	415.65501588742626
12045	4	257.4396751740139	660.647331786543	406.82598607888633
12046	4	248.14708368554523	852.7666948436179	468.0016906170752
12047	4	249.51422319474835	879.1305616338439	539.9299781181619
12049	4	257.7497842968076	873.6048317515099	535.6617773943054
12050	4	255.08391608391608	199.75174825174824	460.0524475524476
12051	4	256.8732782369146	220.34159779614325	421.83011937557393
12052	4	253.37	246.40666666666667	282.87
12053	4	254.21473087818697	562.1552407932012	379.91784702549575
12054	4	251.83014354066987	684.6351674641148	421.627990430622
12055	4	257.51843575418997	244.56983240223462	439.55754189944133
12056	4	261.9706916764361	240.1078546307151	434.274325908558
12057	4	252.97787144362488	399.754478398314	362.9494204425711
12059	4	261.9331072749692	490.9494451294698	417.36498150431567
12060	4	255.26470588235293	707.4934640522875	393.44607843137254
12063	4	256.5543393275997	594.0844409695075	383.76309616888193
12064	4	254.27586206896552	701.9802955665025	440.63793103448273
12066	4	262.06598407281	285.00834281380355	294.80621918847174
12067	4	261.80193236714973	272.94444444444446	300.79307568438
12068	4	273.99361313868616	291.0428832116788	288.521897810219
12069	4	284.70439084724796	290.9013605442177	274.47371675943106
12070	4	295.5323628219485	304.0839865621501	262.6418812989922
12071	4	298.3161875945537	303.2912254160363	246.00453857791226
12072	4	261.2291831879461	846.3616177636796	605.9381443298969
12073	4	254.2140468227425	749.2040133779265	466.24080267558526
12075	4	256.78693528693526	132.67765567765568	424.8180708180708
12076	4	260.50718132854576	159.04488330341113	393.33034111310593
12077	4	254.68825466520306	810.4467618002195	567.510428100988
12078	4	259.2139737991266	358.7096069868996	387.4650655021834
12079	4	262.456592807846	894.2789683981111	685.6171449328006
12080	4	263.45530012771394	268.3288633461047	262.632183908046
12081	4	254.67287449392714	795.6753036437246	401.480971659919
12082	4	261.95777027027026	817.2888513513514	547.722972972973
12085	4	267.4996794186792	319.5469117332763	279.7089121607181
12086	4	261.13075060532685	523.360774818402	266.73365617433416
12087	4	265.57434813248767	515.3178294573644	274.16208597603946
12089	4	261.03727200634415	639.2394924662966	375.86915146708964
12090	4	261.65417170495766	234.5006045949214	104.26964933494558
12091	4	258.5018315018315	529.8937728937728	298.05860805860806
12092	4	267.75021097046414	213.6185654008439	454.1367088607595
12094	4	276.0608695652174	227.8695652173913	467.0173913043478
12095	4	263.6127305175491	458.0892325996431	422.5770374776919
12096	4	273.53045404208194	469.2403100775194	414.468992248062
12098	4	265.59148936170214	36.619574468085105	540.7174468085107
12099	4	265.76864966949955	35.848914069877246	547.7440982058546
12100	4	267.19390185802763	58.026679371129106	562.9213911386374
12101	4	277.43391945547364	70.78956324446965	554.8275666477595
12102	4	266.2942942942943	201.48648648648648	429.984984984985
12103	4	267.25714285714287	218.92857142857142	435.16190476190474
12105	4	282.343365253078	219.8686730506156	454.33515731874144
12107	4	267.0	257.03582089552236	402.289552238806
12108	4	267.4959239130435	314.9660326086956	253.5733695652174
12109	4	267.70512820512823	434.8333333333333	222.36324786324786
12110	4	264.5199017199017	888.6820638820639	664.6825552825553
12111	4	258.8735244519393	1029.0725126475547	966.6129848229342
12112	4	297.66517273576096	980.7721755368814	916.1206349206349
12113	4	293.715271170314	988.3998572787821	937.2740247383445
12114	4	273.47252124645894	984.2127478753541	922.6048158640226
12115	4	267.2478902953587	33.595991561181435	586.7373417721519
12116	4	267.3715651135006	221.9426523297491	366.2831541218638
12117	4	270.12423208191126	369.0976109215017	247.21843003412968
12118	4	265.93203883495147	527.6897827092001	426.14886731391584
12119	4	267.739406779661	135.29025423728814	492.35169491525426
12120	4	269.33454545454543	490.65818181818184	265.33454545454543
12121	4	266.38560411311056	769.5668380462724	501.2172236503856
12122	4	270.6926406926407	356.8528138528139	392.66450216450215
12123	4	267.9640468227425	818.435618729097	528.1128762541806
12125	4	278.36648501362396	50.21866485013624	571.3297002724796
12126	4	271.14009661835746	605.6461352657005	377.0157004830918
12127	4	273.2597730138714	19.05422446406053	608.3240857503152
12128	4	289.32618961133306	13.397384671267709	625.9996367598983
12129	4	292.28774422735347	3.831261101243339	645.8570159857904
12130	4	283.34089436163316	18.36292935839274	615.9630589760208
12131	4	272.1276794035415	901.3042870456663	709.760018639329
12132	4	275.15029325513194	101.5065982404692	528.9934017595308
12133	4	291.334499650105	92.13296011196641	536.0685794261722
12137	4	295.5520813351237	83.37425666602724	572.4110876654518
12139	4	299.80409459936465	71.37027885633604	560.3134486410166
12141	4	297.33254593175855	83.13202099737534	549.0076115485564
12143	4	307.0727013542409	89.6008553100499	532.2929436920883
12144	4	299.20752152242864	86.21341187131853	540.5432714091527
12146	4	298.05938242280286	100.26620291822192	561.87648456057
12148	4	275.5683576956148	64.22613929492691	499.5382631126397
12150	4	273.4458380843786	507.3831242873432	286.9247434435576
12151	4	278.77528957528955	70.82625482625483	477.2954954954955
12152	4	287.6898079763663	59.08517971442639	493.03495814869524
12153	4	278.0246073298429	384.6937172774869	429.81675392670155
12154	4	274.87374461979914	132.49784791965567	497.8780487804878
12155	4	280.23725055432374	122.90243902439025	512.9186991869918
12156	4	277.84322033898303	718.1896186440678	432.2510593220339
12157	4	279.5412915851272	937.4958904109589	789.5894324853228
12158	4	288.45729227193493	936.5153980244044	797.9337594421847
12159	4	300.4177346726706	931.722895739522	797.3633529615518
12160	4	310.5200258397933	931.9954780361757	804.6679586563307
12162	4	321.7745344740815	925.5772521389028	806.9879214896829
12163	4	279.4974446337308	359.1022146507666	260.8160136286201
12164	4	282.0598591549296	356.51056338028167	252.50528169014083
12165	4	280.8463276836158	392.53785310734463	370.6514124293785
12168	4	280.8883333333333	146.37666666666667	477.88
12169	4	279.50159744408944	147.75931842385518	495.5047923322684
12170	4	290.25878220140515	150.95550351288057	486.07845433255267
12171	4	293.82792406613595	142.12308634415186	504.8928352725046
12172	4	295.7987341772152	139.42151898734178	515.1886075949367
12173	4	320.48867313915855	157.97411003236246	519.1061488673139
12174	4	305.3121808898614	145.34536834427425	514.5824215900802
12175	4	276.952738990333	239.1450053705693	451.43716433941995
12176	4	281.88532351394	444.8385060494477	427.33982114676485
12177	4	283.07545045045043	446.4388138138138	416.0183933933934
12178	4	277.0259165613148	467.7022756005057	267.25600505689
12180	4	283.3744221879815	31.500770416024654	599.2588597842835
12181	4	286.63619402985074	47.242537313432834	589.5858208955224
12182	4	295.800290486565	49.82062454611474	593.6753812636166
12183	4	305.71330589849106	44.85459533607682	585.9561042524006
12184	4	285.0095759233926	179.6060191518468	309.83173734610125
12185	4	277.966149506347	323.7743300423131	400.3737658674189
12186	4	284.26025641025643	704.5403846153846	474.2147435897436
12188	4	285.9580223880597	367.9524253731343	433.7369402985075
12189	4	293.0479386385427	377.0134228187919	434.65963566634707
12190	4	302.71012759170657	383.4860446570973	422.0422647527911
12191	4	288.1180880974695	58.898781630740395	575.784442361762
12192	4	289.0243690165361	227.9373368146214	399.2732811140122
12195	4	285.3247330960854	323.4973309608541	335.1850533807829
12196	4	291.8907510862818	1000.7306021104904	987.9075108628181
12198	4	290.24040404040403	227.3378787878788	464.2030303030303
12199	4	288.254369825207	432.2341306347746	417.31922723091077
12200	4	298.71809523809526	427.0047619047619	434.0342857142857
12201	4	288.099609375	647.3359375	461.876953125
12203	4	298.70746946890085	164.01931269525704	433.4754331155922
12205	4	301.2373324615888	149.06407322654462	447.1745668519124
12210	4	307.07854251012145	143.36194331983805	426.7449392712551
12211	4	297.05184233076267	167.46486718080547	450.28320479862896
12212	4	293.9796201945345	408.9652616952293	417.0782769800834
12213	4	290.5820189274448	706.4211356466877	259.5567823343849
12214	4	301.79401022644265	326.13221329437545	453.900170440711
12215	4	302.7803142603024	341.2820930922028	452.09190631485325
12217	4	311.4849128771781	347.9290267743306	432.5673608159796
12218	4	291.6348637015782	584.8916786226686	281.5789096126255
12219	4	299.0589872008904	34.19421257651641	616.7356705620479
12220	4	298.648782911078	345.3229011425733	344.9826130153999
12221	4	297.41540073336824	348.9958093242535	362.7532739654269
12222	4	298.513557483731	330.0412147505423	352.6155097613883
12224	4	303.67171717171715	334.527417027417	343.37806637806636
12225	4	298.24150815217394	858.382472826087	636.9870923913044
12227	4	301.4884135472371	642.7272727272727	56.77896613190731
12228	4	308.11482820976494	371.1503918022905	443.11543098251957
12229	4	301.53510716925354	738.7450110864745	419.14264597191425
12230	4	306.7971204188482	946.4450261780105	836.3298429319372
12231	4	307.0133542812255	955.8275726630008	863.6626080125687
12233	4	317.7867298578199	937.9265402843602	823.8947867298579
12236	4	319.747572815534	945.7621359223301	837.3415710503089
12238	4	307.2926430517711	199.58964577656675	316.22125340599456
12239	4	298.61948424068765	276.4550143266476	392.56045845272206
12240	4	311.6053946053946	308.74775224775226	453.4945054945055
12241	4	315.83779264214047	1003.180044593088	983.6407469342251
12243	4	318.675320056899	227.04694167852062	286.45056899004265
12244	4	319.6504152156443	217.67130993838737	278.5087061344763
12245	4	311.45894736842104	287.8357894736842	177.46947368421053
12246	4	311.7869918699187	722.5268292682927	419.32764227642275
12247	4	312.06666666666666	777.2952380952381	567.2209523809523
12248	4	318.2361308677098	177.10384068278805	324.0917496443812
12249	4	320.85668789808915	182.578025477707	298.567940552017
12250	4	318.6958525345622	189.65841013824885	308.3600230414747
12251	4	320.8349227227886	146.36534034856956	324.21802038803025
12252	4	322.3779854620976	976.9511941848391	922.3759086188993
12254	4	322.758389261745	837.3610738255034	649.8335570469799
12255	4	319.3448753462604	851.1182825484765	646.4216066481995
12256	4	319.88837209302324	6.1612403100775195	490.06511627906974
12257	4	320.72005124919923	324.82479180012814	437.777065983344
12258	4	321.1364175563464	557.3357058125741	407.65124555160145
12259	4	322.5790829469346	56.56723338485317	666.6424523441525
12260	4	322.17576105686385	256.35956346927054	477.63124641010916
12261	4	322.91337579617834	179.2388535031847	467.40573248407645
12263	4	319.6460554371002	476.4042643923241	295.07974413646053
12265	4	321.08012259194396	171.42819614711033	316.1913309982487
12266	4	323.0564182194617	290.0983436853002	467.3390269151139
12271	4	323.7832351015062	302.49115913555994	449.63654223968564
12272	4	323.48514851485146	328.43102310231023	459.16831683168317
12273	4	322.65325936199724	960.0707350901525	879.0388349514564
12274	4	321.2094353109364	686.2380271622587	401.7576840600429
12275	4	322.9515503875969	3.2160852713178296	530.1007751937984
12282	4	325.22525597269623	72.41638225255973	384.1262798634812
12283	4	324.44822695035464	78.42978723404255	396.5234042553191
12284	4	323.9414990859232	147.14808043875686	438.79159049360146
12289	4	6.488340807174888	141.1439461883408	726.1905829596412
12290	4	76.44267198404786	887.1635094715853	810.494516450648
12291	4	92.359375	861.96875	802.4270833333334
12292	4	278.89014475510606	863.8972833630776	541.4378346222487
12293	4	233.84525547445256	531.0759124087591	260.2197080291971
12295	4	138.3236889692586	751.3182640144665	509.53345388788426
12296	4	193.72950047125354	865.1856738925542	561.0320452403394
12297	4	275.44055944055947	410.4993006993007	269.4055944055944
12298	4	120.23440860215054	912.9612903225807	522.8817204301075
12299	4	221.6476287608363	203.03212646608873	381.9331973482917
12301	4	76.39732888146912	645.2003338898163	575.1544240400668
12302	4	302.74395161290323	711.71875	496.52520161290323
12304	4	306.38872403560833	95.76854599406528	449.1891691394659
12305	4	101.46447368421053	1022.3342105263158	711.6302631578948
12306	4	38.13959028108623	812.2896617436875	634.8932825154835
12307	4	20.089080459770116	862.7729885057471	649.7004310344828
12308	4	296.3663967611336	577.1528340080972	393.2985829959514
12310	4	255.58756054040276	969.6247769564109	888.1376497578384
12311	4	128.55335533553355	412.6380638063806	399.2997799779978
12312	4	100.04729729729729	953.3635135135136	397.0027027027027
12314	4	301.56754032258067	452.5040322580645	304.61290322580646
12315	4	147.21063189568707	744.2948846539618	384.59578736208624
12316	4	96.34124629080118	901.4688427299703	615.9080118694362
12317	4	94.02429149797571	927.6801619433198	597.9271255060729
12318	4	111.45633802816901	905.3718309859155	606.0629107981221
12319	4	101.1562039493074	1014.9437076333628	752.2844090775126
12320	4	90.38931297709924	1015.0352724401158	756.1058173203475
12321	4	82.79032258064517	692.455069124424	616.020737327189
12322	4	101.9108635097493	1023.1857010213556	572.4828226555246
12323	4	293.29639889196676	554.7008310249307	404.5318559556787
12324	4	323.0838095238095	492.85714285714283	403.38190476190476
12325	4	315.4235074626866	474.8495024875622	418.1592039800995
12326	4	175.43970117395943	806.187833511206	407.77374599786555
12327	4	161.77408312958434	908.6180929095354	468.4371638141809
12328	4	222.7626641651032	932.8255159474671	709.5515947467167
12329	4	43.67816983326871	794.1737107405971	718.7119038386971
12330	4	103.59156378600824	636.1275720164609	424.57510288065845
12331	4	290.37007874015745	473.9122609673791	298.14735658042747
12332	4	171.54351329572924	943.4500402900886	706.2288477034649
12333	4	140.09875	1024.53875	579.26
12334	4	198.19709543568464	791.5560165975104	450.12240663900417
12335	4	294.4926052332196	548.6336746302617	390.23549488054607
12336	4	158.76436781609195	778.3659003831417	350.4942528735632
12337	4	324.5508684863524	636.258064516129	439.79900744416875
12339	4	93.86168032786885	825.3545081967213	473.97438524590166
12340	4	135.0037037037037	880.8148148148148	429.1074074074074
12341	4	111.06	828.7418181818182	428.2218181818182
12342	4	118.7936507936508	827.8860877684407	422.88235294117646
12343	4	315.95518207282913	106.17366946778712	445.84313725490193
12344	4	240.51820128479656	892.2569593147751	562.796573875803
12345	4	7.098236092265943	863.8559023066485	732.7286295793758
12346	4	54.90526315789474	752.2	791.2815789473684
12347	4	61.9501312335958	879.5048118985127	801.9930008748906
12348	4	75.05555555555556	953.570707070707	734.8232323232323
12349	4	103.74018126888218	178.88922457200403	555.0221550855991
12350	4	104.44027734005672	781.908919004097	586.1878348566025
12352	4	154.12151898734177	656.1012658227849	463.5848101265823
12353	4	169.16559139784945	746.6537634408602	344.8043010752688
12355	4	237.3826994278021	3.5705149781218446	578.682261864692
12356	4	256.16876574307304	6.354743912678422	578.0016792611251
12357	4	322.48514851485146	3.966996699669967	684.3630363036303
12367	4	307.0180412371134	131.85180412371133	527.4046391752578
12368	4	324.49277978339353	576.4386281588447	448.057761732852
12370	4	10.55813953488372	3.5178890876565294	774.9704830053668
12371	4	2.7827788649706457	172.5215264187867	724.068493150685
12372	4	2.468817204301075	275.4236559139785	688.4505376344086
12374	4	1.8717948717948718	354.6317016317016	698.8904428904428
12375	4	3.1482035928143715	368.77095808383234	679.1122754491018
12376	4	96.7779463834092	864.4355083459787	842.065756196257
12377	4	119.8652783680408	883.5329366765831	833.0701232469188
12378	4	18.208364174685418	730.29866765359	880.7860843819393
12379	4	274.34729493891797	481.69633507853405	254.8411867364747
12380	4	43.994778067885115	736.6135770234987	675.2558746736293
12383	4	123.7900194426442	989.3162670123137	748.9617627997408
12384	4	80.78244127839815	725.9842125529457	675.7570273392375
12385	4	81.2046783625731	725.6432748538011	682.3235867446393
12386	4	297.41592039801	785.3452736318408	470.17910447761193
12387	4	304.56043956043953	779.156043956044	477.1714285714286
12388	4	324.5416666666667	745.3726851851852	470.38194444444446
12389	4	82.64372189553788	767.0958145970252	685.8156347284677
12390	4	285.3807692307692	609.5173076923077	415.0826923076923
12391	4	74.37005988023952	556.6419161676647	541.0035928143712
12392	4	251.6808650065531	461.302752293578	315.73853211009174
12393	4	60.6875	381.446875	512.328125
12395	4	72.28609221466364	369.98639455782313	504.56991685563116
12396	4	71.58818834796489	796.0574620909816	512.2003192338387
12397	4	114.16077170418006	790.8938906752412	507.65273311897107
12398	4	88.6613924050633	774.631329113924	587.496835443038
12399	4	70.0748538011696	759.7789473684211	595.233918128655
12400	4	282.6764069264069	597.1980519480519	437.36580086580085
12401	4	309.69589552238807	664.151119402985	439.6940298507463
12402	4	213.79158180583843	909.3489477257298	547.0753564154786
12403	4	132.86871961102108	1033.868719611021	538.172339276067
12404	4	56.05437665782493	809.1657824933687	769.4774535809019
12405	4	63.76268115942029	816.4692028985507	776.4565217391304
12408	4	104.68600682593856	836.2662116040956	461.8600682593857
12409	4	102.87220149253731	861.6389925373135	466.1613805970149
12410	4	115.1986111111111	842.2694444444444	443.12638888888887
12411	4	37.42769701606733	944.9548584544759	608.1813312930375
12412	4	227.8015873015873	435.25056689342404	365.3390022675737
12413	4	190.8829604130809	627.2685025817556	321.32702237521517
12414	4	193.03858024691357	640.0077160493827	329.33101851851853
12416	4	150.83209647495363	705.4573283858998	393.8589981447124
12417	4	93.91721542803387	794.7648165569144	563.8541862652869
12419	4	107.53475935828877	943.6470588235294	562.3172905525847
12420	4	168.73817567567568	434.9831081081081	394.0152027027027
12421	4	181.12232866617538	432.1879145173176	414.23286661753866
12422	4	317.4688221709007	310.715935334873	294.8475750577367
12423	4	324.6062717770035	301.993031358885	335.6132404181185
12425	4	42.937282229965156	965.9036004645761	531.3437862950058
12426	4	42.59134262655906	951.6463683052091	539.5583272193691
12427	4	94.67341772151899	1000.0784810126582	658.0341772151899
12428	4	77.44317498496693	679.6229705351774	543.4107035478052
12429	4	253.2298387096774	411.0483870967742	354.5524193548387
12430	4	56.256410256410255	980.7298534798534	529.3818681318681
12431	4	63.3717834960071	969.9840283939662	522.4196983141082
12434	4	142.9592356687898	491.12611464968154	352.02292993630573
12435	4	97.35247666905958	740.7408470926059	512.4651830581479
12436	4	117.65353418308227	737.0254924681344	481.3603707995365
12438	4	199.82865168539325	190.09971910112358	404.1074438202247
12439	4	57.67584097859327	776.1437308868501	655.6169724770642
12442	4	103.96448087431693	647.5204918032787	414.90437158469945
12443	4	81.85654303708887	1029.3414975507349	681.3519944016795
12444	4	86.22650602409638	1030.8138554216866	654.4981927710843
12445	4	181.97440423654015	807.315975286849	530.7908208296558
12446	4	304.888246628131	239.54720616570327	372.1387283236994
12447	4	160.49669749009246	540.8005284015852	398.07265521796563
12448	4	52.758568548387096	1003.40625	600.0761088709677
12449	4	308.1968911917098	682.5274611398963	372.4704663212435
12450	4	161.2	614.5518248175182	351.6058394160584
12452	4	176.33686690223792	616.4793875147232	377.7420494699647
12453	4	131.18317503392132	894.8602442333786	810.427408412483
12454	4	134.78411131059246	285.8842010771993	415.6077199281867
12455	4	138.5068493150685	314.57191780821915	409.82876712328766
12456	4	178.64764267990074	576.5235732009926	429.5334987593052
12457	4	182.00526315789475	554.0263157894736	427.3298245614035
12458	4	183.87490102929533	418.3016627078385	336.14806017418846
12459	4	1.516546762589928	472.0057553956835	721.536690647482
12460	4	20.569272976680384	482.3525377229081	689.8504801097394
12461	4	1.7701863354037266	483.02670807453416	748.1186335403727
12462	4	101.72587131367293	1015.4872654155496	734.96581769437
12463	4	262.4651837524178	830.1431334622824	468.06382978723406
12464	4	68.91704374057315	660.841628959276	485.3921568627451
12465	4	286.10791366906477	684.6258992805756	338.39448441247004
12466	4	303.3691275167785	143.6923937360179	480.16051454138704
12467	4	302.1180790960452	287.6768361581921	412.30169491525425
12468	4	307.2520024645718	298.20086260012323	403.3943314849045
12469	4	153.739375	853.91375	692.739375
12470	4	9.023186975826345	540.14405525407	705.1119881598421
12471	4	229.27027027027026	843.0623700623701	585.8814968814969
12472	4	244.9439601494396	835.3163138231631	585.521793275218
12473	4	75.28689982216953	1013.701244813278	733.8411381149971
12475	4	79.50188679245284	824.9977358490567	613.0656603773585
12476	4	91.9231220657277	886.6596244131456	804.5134976525821
12477	4	97.13855898653999	894.2818685669042	799.729216152019
12478	4	39.12207987942728	701.4344385832705	743.3202712886209
12482	4	324.4193548387097	257.14354838709676	382.491935483871
12483	4	319.20663650075414	276.2951231774761	416.008547008547
12484	4	35.28334714167357	623.9246064623032	695.4618889809445
12485	4	37.610375860243515	599.5383800952885	666.0259396506087
12487	4	227.00640078778926	962.9212210733629	880.7676021664205
12488	4	231.71483622350675	657.504816955684	413.3795761078998
12490	4	284.44471544715446	637.1308943089431	426.82357723577235
12491	4	297.4036087369421	620.1044634377968	427.14814814814815
12492	4	132.23801916932908	216.4664536741214	454.76038338658145
12493	4	182.28411214953272	533.0336448598131	418.7177570093458
12494	4	122.1523915461624	860.9249165739711	546.8959955506118
12495	4	155.84870550161813	999.1488673139158	562.2435275080907
12496	4	322.2947937795808	4.304259634888438	672.3495605138608
12499	4	82.35338345864662	807.422305764411	545.8784461152882
12500	4	89.27846607669616	778.3740412979352	537.3533923303835
12501	4	168.64957264957266	1009.1391941391942	602.1941391941392
12503	4	283.89715536105035	155.09190371991247	392.3457330415755
12504	4	55.888788426763114	822.6112115732369	581.7848101265823
12505	4	133.00842696629215	587.623595505618	451.6081460674157
12506	4	36.41568981064022	714.8659452960625	708.8590321611061
12507	4	50.81203007518797	724.5964912280701	707.4661654135339
12508	4	105.43162583518931	982.638307349666	780.7808463251671
12509	4	283.1625577812018	478.3898305084746	247.1848998459168
12511	4	83.15151515151516	636.0984848484849	585.5900673400673
12512	4	248.15705521472393	418.1030674846626	318.959509202454
12513	4	90.5591054313099	886.4105431309904	686.6150159744409
12514	4	101.37510656436487	858.769820971867	698.7476555839727
12515	4	321.54154365246734	725.3964571910586	518.5086461408688
12516	4	177.68814432989691	750.069587628866	358.5644329896907
12517	4	209.92387543252596	841.863321799308	399.34256055363323
12518	4	23.746987951807228	730.5060240963855	596.7680722891566
12519	4	62.874307862679956	669.0586932447397	583.7397563676633
12520	4	272.2358974358974	176.46324786324786	423.8495726495726
12521	4	164.248643761302	954.7124773960217	716.8010849909584
12522	4	184.31132075471697	906.7018867924528	568.211320754717
12525	4	208.77696526508225	868.435100548446	545.2760511882998
12526	4	44.068592057761734	700.8212996389892	632.1263537906137
12527	4	55.02855443188578	724.5782272456871	606.7870315288519
12529	4	297.7389289392379	305.55509783728115	310.5710607621009
12530	4	323.3139072847682	783.2205298013245	512.0099337748344
12531	4	90.01666666666667	931.485	518.53
12532	4	99.13026819923371	859.7695675971538	730.07991242474
12533	4	315.27416666666664	360.5541666666667	411.9608333333333
12534	4	318.0451671183379	475.8423667570009	251.51942186088527
12535	4	45.87452830188679	1007.1216981132076	675.8396226415094
12536	4	251.99246987951807	789.5120481927711	457.07379518072287
12537	4	258.66837606837606	479.8222222222222	295.3777777777778
12538	4	272.1570247933884	541.8495867768595	396.53719008264466
12539	4	170.29454545454544	774.5442424242424	331.1575757575758
12540	4	108.22871046228711	911.9391727493917	483.676399026764
12541	4	129.8	906.8828571428571	428.2492857142857
12542	4	58.49116607773852	522.0734982332156	592.5434628975265
12543	4	137.72479240806643	872.355871886121	560.7568208778173
12544	4	200.71315789473684	859.1605263157895	592.6789473684211
12545	4	164.04997060552617	917.8177542621987	593.2251616696061
12546	4	96.81754385964912	755.7207017543859	383.1382456140351
12547	4	109.55876288659793	748.079381443299	374.5123711340206
12548	4	150.47	986.73375	504.94375
12549	4	170.92386185243328	964.3704866562009	504.2857142857143
12550	4	175.27606461086637	937.4038179148312	492.8252569750367
12551	4	116.22532894736842	846.1480263157895	393.95888157894734
12553	4	16.52260716382854	855.3370522607164	716.2724603640634
12554	4	301.64506172839504	497.179012345679	417.082304526749
12555	4	74.48926139339969	767.3734939759037	616.5825039287585
12556	4	89.4058856191005	755.2726263187118	501.5302609661299
12559	4	259.1981132075472	770.1169811320755	517.5169811320754
12560	4	275.32489451476795	723.9861362266425	489.46955997588907
12561	4	229.87875417130144	357.94401186503524	323.50166852057845
12564	4	32.196926579396695	816.4917472965282	649.562891291975
12565	4	292.4082792207792	564.6323051948052	372.3262987012987
12566	4	108.79741379310344	860.4137931034483	503.6465517241379
12567	4	110.19755244755245	836.701048951049	538.1966783216783
12568	4	57.14463667820069	865.4705882352941	559.5176470588235
12569	4	162.08651026392963	852.1429618768328	454.3533724340176
12572	4	200.89028213166145	473.30407523510974	301.9456635318704
12573	4	240.70937912813739	684.6743725231175	306.5766182298547
12575	4	268.79952690715555	924.1850975753991	774.7947959787108
12576	4	312.3597994149603	72.22565816966151	422.3631424989553
12577	4	196.69522471910113	875.939606741573	467.72752808988764
12578	4	198.18043684710352	878.9059829059829	505.66381766381767
12579	4	206.3598759048604	887.382626680455	465.7859358841779
12580	4	221.86738836265224	863.1163734776725	455.69688768606227
12581	4	272.9016897081413	645.394777265745	362.96620583717356
12582	4	283.465034965035	615.4615384615385	368.90675990675993
12583	4	281.3031088082902	612.8316062176166	379.1865284974093
12584	4	63.13079777365492	911.9897959183673	775.7439703153989
12585	4	74.32643051771117	987.8937329700273	626.9994550408719
12586	4	242.94666666666666	579.8733333333333	272.72
12591	4	256.81709741550696	637.0994035785288	303.6083499005964
12592	4	262.73895582329317	640.7322623828647	289.31593038821956
12594	4	272.49557522123894	570.598820058997	310.353982300885
12595	4	324.2715404699739	862.7310704960836	640.8681462140992
12596	4	284.36184857423797	654.377581120944	400.31563421828906
12598	4	226.66338259441707	35.45073891625616	546.3415435139573
12599	4	50.07964601769911	916.5309734513274	739.0589970501475
12600	4	193.15826086956523	935.1530434782609	726.2
12601	4	197.84990403071018	942.4556621880998	737.8119001919385
12602	4	171.82100750267952	520.1747052518757	359.9528403001072
12603	4	204.58376963350784	529.630890052356	389.40575916230364
12604	4	90.56456241032998	708.6111908177905	524.8895265423242
12605	4	158.51458885941645	138.40583554376659	478.59681697612734
12606	4	234.27868852459017	306.46448087431696	337.73497267759564
12607	4	240.23744292237444	266.73972602739724	376.91552511415523
12608	4	322.9902411021814	109.13260619977038	481.20838117106774
12609	4	61.54209183673469	903.1288265306123	611.8628826530612
12610	4	100.43251533742331	913.2515337423313	616.4064417177914
12611	4	114.48006379585327	927.2121212121212	605.7974481658692
12612	4	122.63595933926302	930.5241423125794	607.1543837357052
12613	4	131.30077120822622	903.7686375321337	596.6606683804628
12614	4	146.5562310030395	934.5942249240121	641.5015197568389
12615	4	134.258642765685	917.2279129321383	646.1331626120359
12617	4	163.07538091419406	879.3135525260625	411.1619887730553
12618	4	165.44827586206895	889.9942528735633	476.1264367816092
12619	4	167.09065550906556	801.068340306834	428.1534170153417
12620	4	170.16711590296495	792.5512129380054	411.58625336927224
12621	4	180.80637007077857	824.1774519716886	366.60667340748233
12622	4	124.5592485549133	530.143063583815	441.52456647398844
12623	4	285.7914547304171	463.7243133265514	327.90946083418106
12624	4	63.78657865786579	741.3014301430143	483.35753575357535
12625	4	114.2987012987013	706.7489177489177	470.3560606060606
12632	4	160.28932584269663	666.060393258427	434.3806179775281
12633	4	177.84848484848484	683.615629984051	428.5023923444976
12636	4	170.20852359208524	929.5966514459665	546.9238964992389
12638	4	265.23809523809524	295.2448979591837	383.1462585034014
12639	4	272.9253875968992	293.1337209302326	373.78003875968994
12640	4	311.5055292259084	316.69668246445497	337.2843601895735
12641	4	108.5836627140975	889.0390865173474	623.6214317083883
12642	4	109.40319715808171	1018.2380106571936	540.6678507992896
12643	4	4.98289269051322	484.2674961119751	726.8584758942458
12644	4	1.850194552529183	525.9474708171206	743.5447470817121
12645	4	1.9604863221884499	707.9969604863222	899.644376899696
12646	4	8.948924731182796	719.8736559139785	902.3306451612904
12647	4	12.636199095022624	762.8217194570136	977.7176470588236
12648	4	37.81135135135135	788.8454054054054	908.9318918918918
12649	4	71.56923076923077	103.66666666666667	632.3153846153846
12650	4	19.39607032057911	838.899689762151	685.0423991726991
12651	4	39.391666666666666	835.6848484848484	996.3045454545454
12652	4	44.51546391752577	739.6739690721649	902.6005154639175
12653	4	74.72196360558613	728.7672450275074	781.4331358442657
12654	4	58.371024734982335	2.1731448763250882	716.1757950530035
12655	4	77.42900302114803	841.0623111782477	853.9358006042296
12656	4	58.44412878787879	922.4526515151515	602.5738636363636
12657	4	66.01433691756273	958.3870967741935	695.5304659498208
12660	4	70.52587991718427	808.1925465838509	744.8033126293996
12661	4	79.73458445040214	698.8820375335121	254.76943699731905
12663	4	81.62399005593537	749.0851460534493	675.3231821006837
12664	4	116.72416020671835	918.4586563307494	964.5665374677003
12665	4	131.38541666666666	853.0770833333333	813.03125
12667	4	114.50675675675676	906.8094594594595	878.8948648648649
12668	4	113.16880093131549	836.9790454016298	691.906868451688
12669	4	125.12567176519222	1006.3522116577097	550.8185200496073
12671	4	113.11040787623067	827.4535864978903	618.8488045007032
12672	4	132.37254901960785	584.6909184726522	486.6279669762642
12673	4	130.9350104821803	695.6540880503145	491.916142557652
12674	4	133.88787483702737	1001.3780964797913	532.6362451108214
12675	4	132.73272727272726	926.7472727272727	458.06545454545454
12676	4	140.2207084468665	684.4032697547684	480.28882833787463
12677	4	139.49149922720247	902.1159196290572	579.5749613601237
12678	4	152.70921985815602	45.152482269503544	200.7659574468085
12679	4	155.72423664122138	720.8549618320611	453.1679389312977
12680	4	162.33734939759037	1.358433734939759	612.2680722891566
12681	4	167.89355992844364	899.3933363148479	844.5889982110913
12682	4	196.316	507.348	370.993
12683	4	186.75929640487578	947.0698966208919	918.165097978707
12684	4	171.02542372881356	787.223163841808	493.97740112994353
12685	4	185.29388403494838	896.712470214456	655.4718030182685
12686	4	191.3243670886076	980.8222573839662	944.5817510548524
12687	4	240.5022988505747	306.9712643678161	401.2850574712644
12689	4	225.11184939091916	839.2104097452934	558.0664451827242
12690	4	260.42319277108436	370.5918674698795	410.5135542168675
12694	4	278.08491281273695	993.2191053828658	968.8847611827142
12695	4	253.16339869281046	216.35294117647058	454.2352941176471
12696	4	252.05434782608697	367.2789855072464	381.0833333333333
12697	4	268.66916588566073	852.4910965323337	615.5866916588566
12698	4	258.30348258706465	880.87728026534	661.7794361525705
12699	4	295.20758122743683	296.09205776173286	273.6552346570397
12700	4	283.9251700680272	271.55555555555554	290.0034013605442
12701	4	289.119018404908	911.6822085889571	784.2294478527607
12702	4	299.9186991869919	128.5111788617886	532.8130081300814
12703	4	322.24911660777383	122.6148409893993	343.44081272084804
12704	4	321.7542016806723	135.99579831932772	536.5703781512605
12705	4	322.9264069264069	662.7922077922078	497.73073593073593
12709	4	324.29411764705884	594.0294117647059	267.54411764705884
12710	4	1.5834896810506567	91.46153846153847	745.5347091932458
12711	4	1.1070496083550914	127.23237597911228	756.4412532637076
12712	4	320.57142857142856	146.61941391941392	478.7098901098901
12713	4	309.2195431472081	525.9479695431472	383.3026649746193
12714	4	26.35429141716567	601.0209580838323	713.6816367265469
12715	4	263.5405940594059	842.6851485148514	502.35643564356434
12716	4	295.9573082489146	604.7308248914617	283.78871201157745
12717	4	138.9251269035533	1019.8565989847716	545.991116751269
12718	4	82.00970873786407	564.9922726372102	563.3742817515356
12720	4	287.90862068965515	807.8956896551724	585.726724137931
12721	4	303.932518597237	805.0982996811903	590.4821997874601
12722	4	200.0223266745006	928.882491186839	559.1304347826087
12724	4	72.47146034099333	777.6901408450705	632.7442550037065
12725	4	323.1822995461422	39.22768532526475	445.81543116490167
12729	4	145.6040044493882	961.4849833147942	428.4349276974416
12730	4	67.36029178560102	804.0085632730733	630.3333333333334
12731	4	315.10779816513764	463.1559633027523	294.6215596330275
12732	4	108.82543640897755	964.7867830423941	528.7693266832918
12733	4	83.28136531365314	877.100553505535	405.68357933579335
12734	4	188.07729007633588	702.175572519084	302.5858778625954
12736	4	205.36898395721926	726.6029411764706	302.9866310160428
12740	4	216.584388185654	300.376582278481	390.1276371308017
12741	4	49.4103819784525	817.5504407443683	510.3085210577865
12742	4	77.67310549777118	767.0148588410104	490.5111441307578
12744	4	49.67822318526544	819.3867822318526	446.46478873239437
12745	4	230.77012987012986	526.2805194805195	324.2077922077922
12746	4	41.651272384542885	637.3515551366635	683.9161168708765
12747	4	313.63995485327314	517.1094808126411	308.9977426636569
12748	4	228.26022304832713	478.4193308550186	307.3650557620818
12750	4	216.17490494296578	644.6958174904943	353.3726235741445
12751	4	245.50895140664963	718.9539641943734	330.1547314578005
12752	4	122.6775147928994	539.5473372781065	473.6952662721894
12754	4	64.9354628422425	896.8956975228161	406.0638852672751
12756	4	88.359375	942.8541666666666	553.9557291666666
12757	4	324.5885416666667	842.4973958333334	599.3958333333334
12758	4	305.1493658994833	409.72099577266323	380.9962423673086
12759	4	113.2209405501331	870.583850931677	597.5723158828749
12761	4	313.62270450751254	287.7345575959933	337.3489148580968
12763	4	99.813200498132	667.706102117061	461.5280199252802
12764	4	260.40655105973025	497.0982658959538	363.89980732177264
12765	4	146.11885949845413	936.666781174854	665.2665750601168
12766	4	106.96735509660226	941.9873417721519	647.0153231179214
12767	4	139.63516330785268	980.8992355802641	713.0097289784572
12769	4	47.62419006479482	393.6695464362851	543.6133909287257
12770	4	106.94827586206897	398.7068965517241	472.7506631299735
12771	4	132.95802728226653	905.0986358866736	490.88982161594964
12772	4	276.1639950678175	853.6498150431567	608.711467324291
12774	4	55.064876957494405	1010.5883668903803	544.65548098434
12775	4	58.49256900212314	948.6263269639065	497.92781316348197
12776	4	122.19700214132763	946.1998572448251	448.32405424696645
12778	4	131.85592315901815	574.0757737459978	444.7929562433298
12779	4	52.171952078928825	898.0669485553207	687.7730796335447
12780	4	82.02843273231623	996.7642163661582	657.9278779472954
12781	4	93.56134969325153	1021.5460122699386	679.032208588957
12782	4	93.04193548387097	1020.241935483871	656.5767741935484
12785	4	274.7075575027382	597.0843373493976	395.170865279299
12786	4	281.1803671189146	577.2905027932961	391.4317637669593
12787	4	195.5065789473684	604.6929824561404	316.36842105263156
12788	4	315.43947368421055	420.05263157894734	266.1828947368421
12789	4	263.3204633204633	703.0907335907336	488.33011583011586
12790	4	57.96375617792422	918.5757825370675	614.0576606260297
12791	4	93.64742268041238	937.2020618556701	614.1896907216495
12792	4	91.05060240963856	867.0746987951808	566.8345381526104
12793	4	67.78104575163398	702.3954248366013	608.6192810457517
12794	4	324.79457364341084	646.6046511627907	452.4612403100775
12795	4	324.71955719557195	683.5756457564576	479.97416974169744
12796	4	84.02634146341464	690.5668292682927	608.0926829268293
12797	4	139.62933930571108	719.2597984322508	469.7704367301232
12798	4	270.9651282051282	920.0769230769231	704.7928205128205
12799	4	171.2257731958763	871.1103092783505	386.140206185567
12801	4	286.2458270106222	301.73141122913506	405.06676783004553
12804	4	141.35674331883158	683.188937228092	336.680546923555
12805	4	157.8804347826087	706.6304347826087	315.9337944664032
12806	4	316.5165759524988	440.78426521524	451.76942107867393
12807	4	133.70848585690516	888.2801996672213	739.2831946755408
12808	4	125.69816643159379	628.8918664786083	472.5759285378467
12811	4	134.23409269442263	636.3126472898665	463.3880597014925
12815	4	47.60209102091021	788.8228782287823	694.5036900369004
12820	4	259.32615384615383	358.48615384615385	364.60923076923075
12821	4	7.336853220696938	182.23548046462514	723.7898627243928
12823	4	8.887349953831949	441.56325023084025	683.9926131117267
12824	4	191.20456707897242	2.283539486203616	597.1836346336822
12825	4	323.6928982725528	765.0690978886756	547.5873320537428
12826	4	286.0826104915324	772.0487401900041	542.9867823213548
12827	4	109.42228739002933	807.4516129032259	506.3313782991202
12828	4	298.32278481012656	148.98101265822785	494.753164556962
12829	4	302.9324618736383	206.0718954248366	479.7363834422658
12830	4	95.1741935483871	872.8274193548388	544.391935483871
12831	4	109.1038961038961	896.0974025974026	568.3744588744589
12832	4	109.49972602739726	1016.2745205479453	624.2290410958905
12834	4	41.107413010590015	935.2102874432678	622.6838124054462
12835	4	317.8805031446541	201.7433962264151	379.8930817610063
12836	4	220.3552290406223	910.8012100259291	497.17545375972344
12837	4	95.85128205128206	899.3358974358974	514.4269230769231
12838	4	175.5749235474006	677.9327217125382	452.86238532110093
12839	4	202.79935275080905	614.1974110032362	401.75728155339806
12840	4	203.56179775280899	608.2841091492777	412.4398073836276
12841	4	121.55917874396135	781.6835748792271	369.5314009661836
12843	4	160.06299212598427	887.6591676040495	394.4499437570304
12844	4	79.27463651050081	844.7980613893376	392.5573505654281
12845	4	120.04716981132076	829.1509433962265	434.61006289308176
12846	4	290.0220588235294	599.4546568627451	413.9583333333333
12847	4	324.1786197564276	272.87550744248983	309.56562922868744
12848	4	87.32046332046332	899.7335907335907	429.03732303732306
12849	4	274.2875457875458	545.6336996336996	310.3864468864469
12850	4	204.90070921985816	437.82505910165486	405.0401891252955
12852	4	36.37461300309597	929.3235294117648	707.015479876161
12853	4	76.79722703639514	785.7452339688042	536.4488734835355
12854	4	273.342939481268	375.47262247838614	334.0028818443804
12855	4	108.16472868217055	936.6279069767442	604.6763565891473
12856	4	119.37513513513514	924.9545945945946	595.4616216216216
12857	4	144.63948497854076	898.0114449213162	607.8383404864092
12858	4	119.46358613761929	974.5806127574083	773.2245102963335
12859	4	62.560165975103736	762.9351659751037	670.8163900414938
12860	4	60.11632653061225	744.8918367346939	674.0591836734694
12862	4	279.5205267234702	585.6421378776142	262.0766847405112
12863	4	51.28588957055215	848.0331288343558	564.7233128834356
12868	4	5.486792452830189	256.1622641509434	706.6264150943397
12869	4	1.653012048192771	266.9843373493976	720.8144578313253
12871	4	1.4086687306501549	313.41486068111453	696.8839009287925
12872	4	1.1923076923076923	329.96153846153845	693.6
12873	4	71.80242510699001	168.330242510699	599.7667617689016
12874	4	45.10958904109589	943.7506849315068	718.6520547945205
12875	4	53.60534274193548	844.1471774193549	583.7641129032259
12878	4	62.40470852017937	837.3026905829596	588.7903587443947
12879	4	77.73247232472325	853.7536900369004	994.0369003690037
12880	4	83.06150159744409	768.017571884984	698.029552715655
12881	4	120.79428044280442	917.1826568265683	953.9760147601476
12882	4	99.1231527093596	710.2167487684729	510.264367816092
12883	4	106.31118314424636	726.870340356564	501.02755267423015
12884	4	120.57767063432274	915.8026216664156	928.4960072321832
12885	4	114.76005361930295	754.8605898123325	565.9718498659518
12886	4	106.52724358974359	949.4887820512821	499.9519230769231
12887	4	119.77938517179024	998.2296564195299	609.0994575045208
12888	4	125.8850987432675	837.1660682226212	600.8303411131059
12889	4	165.58716707021793	208.3728813559322	476.6979418886199
12890	4	178.4914904589995	906.5567302733368	837.8720990201134
12891	4	170.70462633451956	782.0640569395018	361.779359430605
12892	4	213.85315533980582	901.1165048543689	646.0145631067961
12893	4	224.4986225895317	854.6446280991736	601.5785123966942
12894	4	240.12962962962962	847.8703703703703	557.237037037037
12895	4	230.61777777777777	377.1377777777778	416.0488888888889
12898	4	242.7223974763407	774.2902208201892	394.99053627760253
12899	4	256.90991632544063	979.408047000178	984.1057504005697
12900	4	275.4010938924339	1000.9416590701915	995.6982680036463
12903	4	269.632183908046	666.0862068965517	405.1465517241379
12904	4	289.26448736998515	498.962852897474	434.5007429420505
12905	4	289.95283018867923	252.66509433962264	461.64150943396226
12906	4	311.2130048904184	932.1666364788988	854.600796957073
12907	4	321.18021201413427	938.1320671378091	857.4615724381625
12908	4	314.91620111731845	811.1368715083798	608.5195530726257
12909	4	321.3879551820728	1.387955182072829	754.8529411764706
12910	4	323.66869300911856	882.8115501519757	685.9939209726443
12911	4	323.6030150753769	955.2525125628141	922.0515075376884
12912	4	2.7723214285714284	1.4776785714285714	787.1026785714286
12913	4	102.05613701236918	1029.5918173168411	662.0742150333016
12915	4	260.8213879408419	849.5119453924915	474.7531285551763
12916	4	187.46875	460.9778645833333	373.1158854166667
12917	4	53.7361237488626	772.9372156505915	626.5723384895359
12919	4	43.17227722772277	813.0831683168317	552.8910891089109
12921	4	59.729838709677416	816.1733870967741	564.0040322580645
12922	4	240.29185867895546	546.7619047619048	253.2872503840246
12923	4	62.68390804597701	806.3141762452108	582.8716475095786
12924	4	88.68131868131869	844.2153846153847	816.8351648351648
12925	4	110.95323741007195	884.7985611510792	517.2446043165468
12926	4	132.62753751103267	761.6328331862312	488.1879964695499
12927	4	67.99538106235566	639.0762124711316	607.6096997690531
12928	4	76.8016129032258	664.4193548387096	617.6274193548387
12929	4	82.34982799682456	640.1421010849431	603.9507806297962
12931	4	29.432835820895523	926.6865671641791	610.1066098081023
12932	4	40.10041841004184	617.6122733612274	601.0906555090655
12933	4	139.04802259887006	562.4293785310734	344.48728813559325
12934	4	183.20604395604394	728.9093406593406	397.3489010989011
12935	4	1.2889908256880733	680.059633027523	834.2981651376147
12936	4	14.681506849315069	670.0291095890411	830.0051369863014
12937	4	179.30604288499026	641.1695906432749	432.14814814814815
12939	4	129.26026119402985	556.8283582089553	363.10914179104475
12940	4	103.46944444444445	806.3425925925926	745.1472222222222
12941	4	229.22041420118344	476.9630177514793	364.18639053254435
12942	4	54.890951276102086	916.3874709976798	530.1368909512761
12943	4	84.75769230769231	939.8557692307693	571.6134615384616
12944	4	137.016	980.978	509.99
12945	4	106.2063492063492	654.7301587301587	448.17857142857144
12946	4	89.06666666666666	633.8204081632653	429.8095238095238
12947	4	324.89247311827955	64.15591397849462	469.64247311827955
12948	4	101.6559515062454	932.027736958119	817.116458486407
12949	4	160.92433795712483	939.5926860025221	420.91803278688525
12950	4	31.362026103169672	956.1525792417651	775.513828464885
12951	4	43.238646482635794	937.7943009795191	785.2911843276937
12952	4	233.7027027027027	672.2828828828829	447.2918918918919
12953	4	136.7	877.068085106383	499.1936170212766
12954	4	272.7590909090909	549.2340909090909	419.8056818181818
12956	4	324.3981818181818	804.6581818181818	534.9454545454546
12957	4	203.140625	635.171875	269.565625
12959	4	37.66274797942689	761.8457016899339	682.5077149155034
12960	4	40.201388888888886	753.3881944444445	677.0805555555555
12961	4	74.3030303030303	933.7562582345191	476.1725955204216
12962	4	42.641304347826086	966.5152173913043	611.2630434782609
12964	4	74.9242718446602	907.2388349514563	737.0019417475728
12965	4	217.46204620462046	774.0930693069307	325.81848184818483
12966	4	212.51044776119403	1.528358208955224	584.534328358209
12968	4	185.16616314199396	700.97583081571	444.78851963746223
12969	4	102.52941176470588	803.1450980392157	465.62039215686275
12973	4	25.17221693625119	705.8829686013321	799.5252140818268
12974	4	32.79386058409721	729.5329354082285	772.9850778085696
12975	4	280.3001322168356	974.9594535037461	909.9391802556192
12976	4	289.6297071129707	542.1799163179917	275.2771966527197
12978	4	297.8708133971292	545.8014354066986	264.5933014354067
12979	4	265.0112	601.5744	259.7536
12980	4	93.42113095238095	874.4300595238095	431.7916666666667
12981	4	114.27796610169491	884.0152542372881	425.21525423728815
12982	4	258.81004366812226	504.84497816593887	301.2860262008734
12983	4	253.47177419354838	828.1451612903226	442.48252688172045
12984	4	126.23076923076923	895.798951048951	573.2674825174826
12985	4	109.73410404624278	750.8121387283237	528.1907514450867
12986	4	236.03505154639174	440.95670103092783	286.6680412371134
12987	4	204.8080808080808	479.7	280.25454545454545
12991	4	71.56875	407.81875	521.2770833333333
12992	4	121.32371794871794	960.4519230769231	528.0753205128206
12993	4	129.70623145400594	870.2453016815034	459.54302670623144
12994	4	130.45901639344262	865.5750315258512	466.74905422446403
12995	4	52.25619425173439	806.5034687809713	659.7497522299307
12996	4	168.52307692307693	983.3576923076923	674.8884615384616
12997	4	145.48136645962734	794.7608695652174	527.9068322981367
12998	4	152.51627906976745	803.4	507.88837209302324
12999	4	265.70089285714283	514.325	392.4116071428571
13000	4	63.195517774343124	741.2812982998454	652.1089644513138
13001	4	70.71681415929204	760.547197640118	659.5781710914455
13002	4	100.43771626297578	793.8010380622837	673.7283737024221
13003	4	69.24824684431978	735.0252454417953	646.7636746143057
13004	4	188.61576354679804	808.231527093596	367.11330049261085
13005	4	65.81232091690545	742.1647564469914	466.45558739255017
13006	4	231.63170163170165	876.7016317016318	465.7762237762238
13007	4	109.97883597883597	1018.3690476190476	599.6931216931217
13008	4	239.38390501319262	112.66754617414249	476.8284960422164
13009	4	127.17191283292978	688.0048426150121	393.1186440677966
13010	4	310.3975903614458	337.45381526104416	320.87550200803213
13011	4	313.98094565984474	338.43401552575864	298.5765702187721
13012	4	319.69872958257713	336.1814882032668	306.7477313974592
13013	4	225.9176646706587	654.874251497006	266.3353293413174
13014	4	75.79867256637168	947.3738938053098	447.87389380530976
13015	4	79.77006802721088	660.643537414966	592.1102040816327
13016	4	230.82673267326732	749.6336633663366	375.7079207920792
13017	4	198.74111675126903	863.4619289340102	522.2664974619289
13018	4	50.42169728783902	679.1679790026246	666.830271216098
13019	4	91.68250289687138	933.8285052143685	628.279258400927
13020	4	123.08248816768086	945.8519269776876	631.2596348884381
13021	4	92.61854684512429	903.3891013384322	556.0879541108986
13026	4	294.43202764976957	574.016129032258	407.41129032258067
13027	4	181.47181008902078	623.2047477744807	345.5192878338279
13028	4	198.74219810040705	605.1560379918589	347.83175033921304
13029	4	56.02272727272727	885.1623376623377	538.6883116883117
13030	4	70.74299065420561	870.6682242990654	547.8566978193146
13031	4	254.08894230769232	817.9495192307693	423.80288461538464
13034	4	210.92911392405063	750.4607594936709	451.8455696202532
13035	4	153.23776223776224	933.3230769230769	655.1804195804195
13036	4	257.56410256410254	713.2197802197802	440.5201465201465
13037	4	72.1907894736842	957.8569078947369	751.1513157894736
13039	4	142.1851851851852	1006.2567901234568	578.2938271604938
13041	4	269.02777777777777	424.4166666666667	374.0808080808081
13043	4	23.752317880794703	430.117880794702	611.4384105960265
13044	4	13.98057623826481	805.6574943347362	911.0922628682422
13045	4	60.89345314505777	140.57509627727856	656.0115532734275
13046	4	25.093922651933703	1007.7974217311233	710.1381215469613
13047	4	57.537234042553195	308.7211246200608	569.3670212765958
13048	4	79.83509903270382	832.879778903731	825.2427452786734
13049	4	71.60733867566428	823.0105440742303	944.2366090257275
13050	4	121.53694581280789	0.8768472906403941	646.4630541871921
13051	4	96.5020618556701	50.06185567010309	633.9969072164948
13052	4	93.95154185022027	735.5859030837005	585.9074889867842
13053	4	105.02250803858522	761.5530546623794	480.4951768488746
13054	4	114.8974358974359	85.9551282051282	608.9070512820513
13055	4	137.07806691449815	344.9330855018587	196.15985130111525
13056	4	169.53584905660378	919.6	637.7603773584906
13057	4	168.49751861042185	955.1265508684863	595.8945409429281
13058	4	166.80316742081448	802.1176470588235	502.5113122171946
13059	4	176.78238341968913	868.8626943005181	813.4922279792746
13060	4	169.19435215946845	804.1777408637873	483.87541528239205
13061	4	173.15	774.98	501.0675
13062	4	183.92093023255813	601.3441860465116	391.50697674418603
13063	4	187.00829875518673	871.1597510373444	706.8755186721992
13064	4	237.09966777408638	856.0919158361019	602.3178294573644
13065	4	223.07566462167688	615.241308793456	427.4212678936605
13066	4	221.89166666666668	279.6125	64.80416666666666
13067	4	263.99247542997546	989.416769041769	987.9508599508599
13069	4	316.59332638164756	55.692387904066734	590.6266944734098
13071	4	310.897343862168	950.0337401292176	854.8327351040919
13073	4	320.1947411668036	220.38455217748563	268.7132292522597
1	5	1.326839826839827	32.08441558441559	778.7207792207793
3	5	5.152601969057665	17.315283638068447	773.5150023441163
4	5	21.583407671721677	6.439339875111507	758.7020517395183
6	5	24.903508771929825	219.69298245614036	655.0087719298245
7	5	31.013366750208856	248.9674185463659	641.1537176274019
8	5	21.76002906976744	237.41831395348837	656.8712209302325
9	5	86.76167425968109	115.08200455580865	603.9245444191343
10	5	89.3164640157739	129.94610581662832	593.2523825172527
11	5	81.5968143354903	103.97511199601792	618.3837730214037
12	5	42.84394904458599	272.8391719745223	603.0270700636943
13	5	40.81485468245425	306.1689989235737	600.8466092572659
14	5	48.33299899699097	281.1644934804413	592.8645937813441
16	5	47.96644844517185	283.36988543371524	624.2495908346972
17	5	51.604715127701375	252.24675834970532	598.8891944990177
19	5	49.00186872226115	301.2149030600327	609.968465311843
20	5	57.69455564451561	285.3939151321057	571.2273819055245
21	5	58.161572052401745	266.28026994839223	579.8515283842795
22	5	55.1458157227388	294.5050718512257	594.7664835164835
23	5	53.72818791946309	276.85272184936616	604.2811334824758
25	5	58.46819672131148	275.53967213114754	595.1147540983607
26	5	62.32651245551602	291.8967971530249	587.0943060498221
27	5	63.74068901303538	281.84264432029795	584.2856145251396
31	5	49.599077011825784	285.7577156042688	611.2154600519181
32	5	37.40283687943263	277.3267139479905	618.8836879432624
33	5	12.906287306008755	58.736967767608434	738.5479506565857
34	5	18.367953346292698	96.04859761177451	713.8458761455151
35	5	14.724800345348585	84.59551046837902	740.3000215842866
36	5	7.341741741741742	97.47387387387387	730.9311311311311
37	5	9.834368530020704	74.85967333793421	751.1580400276052
38	5	3.5381764269829503	61.238695329873984	757.1771682727947
40	5	20.446320346320345	279.4878787878788	655.0787878787879
41	5	26.8469475494411	283.9251934651763	643.189165950129
42	5	29.512788127565518	294.95011051468265	631.1525102620777
45	5	35.20596115204287	301.31212324179506	617.7635632953784
46	5	3.204764776839566	202.53588661037395	723.9025934861279
50	5	6.578512396694215	177.53719008264463	698.4429139883686
52	5	7.345293072824156	130.79147424511547	728.2866785079929
53	5	8.72782874617737	189.00305810397555	713.9938837920489
54	5	10.659029317565903	171.4279379157428	711.3818674550382
55	5	10.458729554963865	121.84632940281476	716.3016356028909
57	5	13.666666666666666	181.4698336339948	686.7247945480057
60	5	8.003708609271523	161.67814569536424	720.1062251655629
62	5	3.413249211356467	187.38530869761155	730.4502027940514
63	5	32.585648148148145	225.88425925925927	634.4004629629629
64	5	41.06517803258902	215.10561255280626	629.8690404345202
65	5	46.29139072847682	221.37503065979888	613.9651704684817
67	5	48.864371630029034	226.27042720862713	642.2210700953962
68	5	56.55159613956941	219.38864142538975	602.9109131403118
69	5	34.43646843070474	262.5145402148284	628.2805868483102
70	5	37.84228650137741	237.07323232323233	621.9561524334251
72	5	41.92557628979144	247.44785949506038	615.0428100987925
75	5	18.968923076923076	120.63907692307693	705.5867692307693
77	5	21.611906767761866	144.55686604886267	689.9817467003651
79	5	24.14302393461763	141.03911266783422	710.1920607122008
80	5	25.050924179554887	191.4017351942663	666.2832893247831
81	5	27.269787234042553	177.5608510638298	691.4178723404256
83	5	31.951835956127802	194.65140677157845	653.8521697663328
84	5	23.35254389914453	212.31517334533993	681.7847816298964
85	5	23.331454584868847	221.2523303706915	671.3990895295902
86	5	25.221707478491066	192.5528347672623	681.4963600264725
87	5	29.47006414825374	205.69707769066287	671.640769779045
93	5	33.24868651488617	179.45359019264447	683.4255691768826
94	5	34.28438228438228	179.93589743589743	677.2156177156177
95	5	21.087952697708797	203.38359201773835	685.9545454545455
96	5	36.544019933554814	207.906146179402	641.1486710963455
97	5	37.71401334604385	199.51429933269782	641.2268827454719
98	5	39.67540751240255	140.15662650602408	662.2218284904324
99	5	41.042871385842474	131.64506480558325	661.9172482552343
100	5	52.259112519809825	132.21156893819335	639.973058637084
101	5	50.45329363602531	140.4157052474879	638.0096762188314
102	5	60.09869580542827	145.3123017271766	627.1501586182587
104	5	58.1487826871055	141.77186654643825	648.4120829576195
106	5	66.59416826003824	96.52581261950287	641.9120458891014
107	5	63.740205223880594	128.0382462686567	645.6049440298508
109	5	70.77944520236471	112.43428831286948	647.4502046384721
110	5	69.9059405940594	124.95214521452145	641.3333333333334
111	5	74.71203501094092	119.15010940919038	635.3308533916849
112	5	65.92317880794702	112.85298013245033	630.0927152317881
113	5	56.55696873343932	120.8966613672496	650.3921568627451
115	5	64.25995743387048	109.32775919732441	654.4712678625722
116	5	51.619175627240146	175.11111111111111	625.5179211469534
117	5	46.09114680612626	209.17706387747478	618.93388121031
118	5	60.713467048710605	163.9541547277937	613.1253581661891
119	5	65.78793774319067	199.37013618677042	593.136186770428
120	5	62.49485352335709	173.47426761678543	623.6276062285564
121	5	61.84028484231943	190.61122414377755	613.6317395727365
123	5	64.36022099447514	164.90055248618785	601.9955801104973
124	5	71.19983416252073	184.7247097844113	612.3001658374793
125	5	70.75604142692751	169.63521288837745	610.6685845799769
126	5	70.72734314484896	165.9682416731216	618.4093725793958
128	5	28.23061224489796	137.8204081632653	676.8224489795919
129	5	31.19342403628118	124.93741496598639	678.2655328798186
131	5	42.00279642058165	112.02964205816555	671.8235458612976
132	5	49.552045133991534	99.63836389280677	665.0028208744711
133	5	75.53314917127072	162.12154696132598	585.4171270718232
134	5	73.05902878743821	146.752253562082	595.8165164291945
135	5	87.87098009188361	149.98392036753447	579.9743491577335
137	5	64.73227431228206	125.8206121658272	619.8880278961643
139	5	73.35457063711911	122.95567867036011	610.9351800554017
140	5	67.6836935166994	137.39947609692206	611.6614276358873
141	5	28.77277716794731	95.71514818880351	697.8726673984632
142	5	31.872801507537687	113.6196608040201	687.2858040201005
143	5	41.01661549575582	86.38125338631028	701.0406357233159
144	5	42.96690437008594	75.97933808740171	685.6098006948254
145	5	46.62447960033305	61.28393005828476	693.4462947543714
146	5	45.54029484029484	95.92850122850123	689.6791154791155
148	5	48.335140997830806	325.06751626898046	583.9652928416485
149	5	55.37217229625039	319.59002169197396	560.5714285714286
150	5	63.30236486486486	310.7956081081081	547.2483108108108
153	5	68.59245283018868	325.86630727762804	532.7660377358491
154	5	66.89513513513513	324.5962162162162	575.1578378378379
155	5	14.605411255411255	40.41580086580087	750.0095238095238
158	5	26.008058017727638	25.417002417405318	742.4717969379533
159	5	29.27226137091608	67.62652146060218	712.7091607943626
160	5	27.30765171503958	26.975725593667548	730.8437994722955
162	5	30.51246743580201	36.990695943431334	724.6966877558616
163	5	29.272561945896793	57.78813366674244	733.6269606728802
164	5	27.955900511554066	70.5325454224731	725.3088728170753
165	5	38.09152016546019	17.5124095139607	731.2440537745605
166	5	42.34194085797584	11.877967513536026	741.7276134943774
167	5	41.26041117554033	5.509488666315234	751.2285187137586
170	5	51.2109075415424	4.865360034086067	738.7579889220282
172	5	58.931372549019606	233.08137254901962	590.0480392156862
173	5	62.24326710816777	221.4896247240618	581.2618101545254
174	5	61.29445145018916	237.42433795712483	576.968474148802
175	5	62.31082529474813	262.44837441943554	563.071096820293
176	5	69.99307059333044	236.2390645300996	568.6613252490256
177	5	71.30415944540728	201.07105719237435	575.474870017331
178	5	67.3422788264726	251.65317261769388	561.8612690470776
180	5	73.18050657261944	211.26995831997436	574.6011542160949
181	5	74.22119428090832	268.7914213624895	538.605550883095
182	5	74.97602040816327	276.17551020408166	535.8117346938775
184	5	78.5672268907563	257.2689075630252	539.6409472880061
185	5	78.53209647495362	222.2482374768089	557.4923933209648
187	5	82.48697137975225	229.32934643314823	547.8146091413926
188	5	5.693121693121693	218.33174603174604	697.1814814814815
189	5	4.284003091190108	290.76545595054097	686.7847758887171
191	5	4.201480698043364	251.7704918032787	696.4500264410365
192	5	4.378575776019477	234.56512477175897	695.5639074863055
193	5	3.1795058139534884	295.62281976744185	708.8898982558139
194	5	9.823938223938224	252.68841698841698	680.9212355212355
195	5	2.7907303370786516	278.59620786516854	708.493679775281
196	5	7.785576923076923	282.61875	697.8033653846154
197	5	6.0627450980392155	272.4294117647059	697.0294117647059
198	5	9.32716049382716	269.32716049382714	696.8179012345679
200	5	13.487577639751553	279.6596273291926	669.4124223602485
201	5	14.183572216097023	305.93439911797134	662.8252480705623
202	5	18.77680525164114	304.83989788475566	649.4327133479212
203	5	9.803855569155447	331.33720930232556	672.4694002447981
204	5	15.669197396963124	333.8617136659436	657.9208242950109
205	5	23.35166061959252	336.5238626849009	668.5620987998884
207	5	15.630866685862367	348.23150014396776	658.485171321624
209	5	38.47392923649907	723.1899441340782	681.7067039106146
210	5	51.294444444444444	732.4333333333333	680.9190476190477
211	5	37.02163415105273	723.297855901101	670.2895499323932
212	5	266.67075369635774	686.1410025243418	480.23368193292464
213	5	272.38024691358027	659.732098765432	472.33395061728396
214	5	269.0842980112793	672.8417928168597	478.1466310477887
215	5	5.3341804320203305	672.2532825074121	857.9597628123677
216	5	14.21710189452125	681.4761904761905	847.3589349718382
217	5	22.40362044957231	682.6586433260394	857.7413964591208
218	5	285.2702290076336	433.1545038167939	224.31694656488548
221	5	293.17374517374515	387.8890838890839	238.76131976131975
222	5	294.9374808458474	384.96567575850446	227.14250689549493
224	5	281.96888738586404	434.90936760229965	234.20020290835305
225	5	87.623973727422	879.2044334975369	802.7335796387521
227	5	98.54875962360993	866.609495295124	806.8438836612489
228	5	102.37477064220184	879.7410550458716	813.9094036697247
229	5	109.7335352006056	874.1945495836487	821.0075700227101
230	5	116.04722955145118	889.4503957783642	810.2638522427441
232	5	117.038950042337	888.5182049110923	818.5478408128705
233	5	303.7131020196789	19.14344899016054	633.6970481615743
234	5	321.25592646347366	34.2907595549105	634.8495403967102
236	5	322.9597315436242	14.302852348993289	659.6451342281879
237	5	322.41083521444693	22.44063205417607	644.3164785553047
238	5	182.10054945054944	272.9758241758242	376.6884615384615
239	5	193.18762781186095	247.45756646216768	375.5649284253579
240	5	181.95184444848263	256.5795020897692	377.5984008722515
241	5	75.01544943820225	963.3651685393259	792.2247191011236
244	5	88.31769949066214	984.5804329371816	792.9955432937181
245	5	98.4101148409894	973.5669169611307	795.1868374558304
246	5	259.54976303317534	805.6508688783571	507.9304897314376
247	5	263.8071693448702	791.2447466007417	501.8566131025958
248	5	269.400417101147	808.8654848800834	510.0740354535975
250	5	272.9169457468185	797.4815807099799	509.6322839919625
251	5	277.31485228652366	790.1966815054634	520.7786321327397
252	5	267.0897435897436	784.8617216117216	519.6831501831501
253	5	267.6007944389275	788.5372393247269	509.4488579940417
254	5	311.69661921708183	636.6841637010676	353.5889679715302
255	5	317.9233926128591	624.5396716826266	363.63679890560877
256	5	315.7059891107078	642.8548094373866	366.1438294010889
258	5	321.2	635.6689655172414	373.4606896551724
259	5	323.08751902587517	619.7648401826484	370.5669710806697
260	5	322.49828414550444	652.1866849691146	364.34797529169526
262	5	294.63411148165795	537.5531205335874	380.81038589804666
263	5	301.93228736581335	513.8819157720892	400.5161023947151
264	5	306.85273631840795	503.56318407960197	385.47363184079603
265	5	302.7878787878788	526.351823317925	373.30868002054444
266	5	311.63784412563007	515.3559519193486	380.6021713842575
267	5	320.7461107654014	523.8270068450529	387.29993777224644
268	5	31.221434200157603	996.1859732072498	631.7454688731284
269	5	34.19309838472834	990.1035242290749	640.3351688693099
271	5	36.364179104477614	1015.2208955223881	625.8644776119403
272	5	41.843185550082104	1003.235632183908	623.4741379310345
274	5	51.27877237851662	1011.8657289002557	620.3561381074169
275	5	46.16920877025739	1021.1110581506197	626.1658722592946
276	5	40.09688888888889	1017.8422222222222	615.7248888888889
277	5	11.760651029200574	551.9875538535184	719.0818573480134
278	5	9.792577529232334	548.1896288764616	705.797153024911
279	5	18.0899209486166	559.0701581027668	702.5233860342556
280	5	20.802515137401024	568.8886818816953	690.9687936655798
281	5	76.13193588162763	296.1072749691739	509.1220715166461
282	5	86.7299240910907	286.36196564123054	505.6428286056732
283	5	92.45424292845257	267.984608985025	505.9500831946755
284	5	79.74432379072063	267.3213228035538	516.5957551826259
285	5	80.32069543359866	278.7132383745287	515.1168831168832
287	5	104.88055395268321	700.3843046739757	385.52221581073286
288	5	114.35060639470782	703.0518191841235	375.9162072767365
290	5	116.06197183098591	695.3488624052004	363.3495124593716
291	5	126.87411689145793	710.03917790623	358.61207450224794
292	5	135.83173076923077	710.5488782051282	344.65865384615387
294	5	130.86298822070677	689.2535647861129	357.80657160570365
297	5	288.52830188679246	249.67057623661398	293.11932687404385
298	5	292.90098468271333	215.4152078774617	314.06619256017507
299	5	295.2509264160932	272.57596611964004	280.9677077818952
300	5	304.6129827444536	229.40838126540675	300.20049301561215
301	5	292.29472568248076	230.86217863768883	301.3037370792473
302	5	75.50859325270528	733.9713558243158	618.658179503501
303	5	82.721	728.528	627.1765
304	5	105.02399409376153	751.4363233665559	635.1004060538944
305	5	103.94248884481904	742.1573293670467	618.0259461246075
306	5	99.37942068036376	737.6121589760862	635.7221286628494
307	5	195.68831775700934	398.3803738317757	328.63130841121495
309	5	193.27118644067798	387.91525423728814	336.82082324455206
310	5	214.6768781911014	393.51057622173596	346.7490882567469
311	5	213.20391807658058	405.36153161175423	339.8616800237459
312	5	226.87432286023835	399.5211267605634	347.16901408450707
314	5	209.64623243933588	394.11749680715195	325.56577266922096
315	5	204.41517857142858	396.5165816326531	334.59438775510205
317	5	138.15594202898552	473.16753623188407	426.02840579710147
318	5	135.48824082784571	476.0536218250235	417.78457196613357
319	5	146.30629669156883	476.7246531483458	410.8938100320171
321	5	151.6180499597099	490.01047542304593	418.4971796937953
323	5	158.42354740061162	477.27064220183485	422.25152905198775
324	5	161.7841235632184	464.99568965517244	415.57399425287355
325	5	172.18954623779436	459.92188397472717	417.3440551407237
326	5	147.88375796178343	473.99920382165607	424.01671974522293
327	5	181.51532567049807	461.11877394636014	424.19731800766283
328	5	248.79694092827003	930.710970464135	795.92194092827
330	5	280.75025853154085	939.7885211995864	837.5155118924508
331	5	281.7536849000983	949.3262364886997	818.4996724533246
332	5	289.5881038335912	950.1932267491834	831.7813305827747
333	5	298.93220338983053	940.6805084745763	820.8033898305084
334	5	260.71340523882895	943.9989727786337	799.2074987159733
335	5	274.14648157012925	944.2943992340832	805.3312589755864
336	5	152.19354838709677	290.8266129032258	445.1290322580645
337	5	161.0205533596838	288.1928853754941	439.6229249011858
340	5	176.7522349936143	299.3250319284802	428.69667943805877
341	5	178.989587505006	275.20784941930316	433.9303163796556
342	5	171.2668032786885	288.75409836065575	428.3172131147541
344	5	26.578267477203646	945.2553191489362	610.3518237082067
345	5	28.098477157360406	962.3868020304568	591.4111675126903
346	5	29.57815845824411	933.9892933618844	594.2441113490364
347	5	31.18544274455262	934.5804357904497	616.3184979137691
348	5	38.08203125	973.4775390625	606.4931640625
350	5	27.502000889284126	956.8439306358382	602.8314806580703
351	5	40.89517345399698	949.4524886877828	594.9668174962293
352	5	40.61764705882353	953.4421252371917	587.7703984819734
355	5	49.368986254295535	954.4110824742268	581.5945017182131
357	5	48.94868585732165	921.1201501877347	606.523153942428
358	5	17.138044914134742	958.17107001321	619.9081902245707
359	5	22.3382084095064	947.5496648385131	598.3564899451554
362	5	46.11900958466454	872.779552715655	440.5654952076677
364	5	51.88506588579795	862.4575402635431	442.85578330893117
365	5	45.8538487622923	884.2438114615123	443.6687012546626
368	5	53.00608899297424	887.4262295081967	430.22997658079623
369	5	53.39067278287462	876.4441896024465	429.23623853211006
371	5	274.2010652463382	242.86950732356857	403.05592543275634
372	5	275.64186633039094	256.7452711223203	407.6027742749054
373	5	280.319612590799	237.3680387409201	399.9346246973366
374	5	285.0103448275862	249.40896551724137	404.6062068965517
375	5	291.17496339677894	249.48755490483163	393.94655929721813
376	5	292.61067853170186	228.8197997775306	415.50055617352615
377	5	292.151865008881	262.15719360568386	407.24333925399645
379	5	304.05295801526717	251.65362595419847	392.368320610687
381	5	306.0504672897196	260.1626168224299	403.1476635514019
382	5	292.44117647058823	248.38235294117646	420.4765450483991
384	5	304.98086124401914	746.2607655502393	433.9609250398724
385	5	313.8448566610455	735.7110736368746	434.0815064643058
386	5	312.43783607625875	754.1339416653088	446.1064037803487
388	5	321.100793280448	733.5142323845077	448.2953803079795
390	5	226.48524590163933	640.5639344262295	282.8655737704918
393	5	237.984375	651.5046875	271.815625
394	5	236.6568705321684	635.3701350277998	275.77442414614774
395	5	227.69207920792078	625.3871287128712	304.8445544554455
397	5	238.5513966480447	644.3770949720671	300.4139664804469
398	5	248.44036697247705	638.9556574923547	284.4770642201835
399	5	234.83185840707964	643.0371681415929	261.25958702064895
400	5	242.63075089392134	654.4736591179976	259.40238379022645
401	5	163.93631436314362	552.2317073170732	347.6910569105691
402	5	172.26247689463955	557.1226124460875	354.57178065311155
403	5	180.77697841726618	558.7745803357315	348.07833733013587
404	5	179.25535714285715	559.60625	365.7348214285714
405	5	183.50375939849624	573.1691729323309	366.0357142857143
406	5	188.04588394062077	567.0978407557355	362.89676113360326
407	5	190.26851159311892	564.1593118922962	350.284966342558
408	5	196.86743215031316	554.5302713987473	354.11273486430065
409	5	286.7992882562278	888.232384341637	689.4790035587189
411	5	306.0699067909454	866.62982689747	660.5872170439415
412	5	291.97467778620165	865.0125852918878	665.9411675511751
414	5	177.42158671586716	431.5470479704797	334.2629151291513
416	5	179.95034013605442	420.0496598639456	353.4034013605442
417	5	177.41538461538462	445.03076923076924	316.15034965034965
418	5	186.03342428376536	404.33287858117325	350.462482946794
419	5	185.47830188679245	438.19150943396227	343.64622641509436
420	5	190.44498777506112	421.999185004075	342.28198859005704
422	5	196.63896103896104	437.72857142857146	343.6
423	5	217.97063621533442	699.4168026101142	412.1092985318108
424	5	224.12841530054644	684.5355191256831	441.5054644808743
425	5	228.64240102171138	686.8352490421456	450.62239250745
429	5	228.34419014084506	698.9110915492957	414.8600352112676
430	5	236.25864661654134	713.2135338345864	428.793984962406
431	5	234.47916666666666	700.8419117647059	424.2408088235294
432	5	230.49875311720697	688.1159600997506	432.0149625935162
433	5	218.78026905829597	887.280269058296	514.0807174887892
434	5	227.13960455362493	882.415817855003	510.64829239065307
436	5	229.39855653568566	901.6872493985566	530.878909382518
437	5	233.21726822363766	893.7721160651097	514.096956829441
438	5	233.70757430488973	898.7066155321189	542.9223394055609
439	5	238.1829521829522	887.9549549549549	533.1600831600831
441	5	244.55477170291985	886.9563002155595	518.2422104644327
442	5	110.51489550911516	201.29479768786126	507.2885726989773
443	5	111.57992362247681	212.86906710310964	498.3262411347518
444	5	118.61933656957929	197.39522653721684	496.5177993527508
445	5	127.35410010649628	185.69275825346114	492.6890308839191
446	5	173.80656303972367	383.98791018998276	394.54576856649396
447	5	183.3456090651558	376.61000944287065	383.3116147308782
448	5	196.22118380062307	374.8447559709242	394.40394600207685
449	5	193.58578680203047	362.2	380.63857868020307
450	5	183.2521891418564	373.2697022767075	398.23642732049035
451	5	189.59795570698466	364.2189097103918	394.56132879046
452	5	151.25044404973357	337.31261101243336	387.60746003552396
453	5	151.91190476190476	344.9809523809524	385.6559523809524
454	5	158.1371727748691	339.97329842931936	369.62879581151833
455	5	158.2446117003079	349.6715703044817	367.25213821416355
458	5	166.56858006042296	360.2151057401813	357.38791540785496
459	5	176.36728232189972	317.5952506596306	361.4733509234828
460	5	188.03291713961409	315.7604994324631	349.47219069239503
461	5	160.03474967061925	324.22628458498025	373.10638998682475
462	5	154.46888260254596	321.6414427157001	388.1782178217822
463	5	42.09084406294707	755.6927753934192	795.5371959942776
464	5	46.813793103448276	796.0932413793104	821.687448275862
465	5	55.652808370044056	784.9402533039647	803.2992841409691
466	5	65.38893344025662	787.3821170809944	789.6740176423416
[truncated: 92,373,180 more chars]
